# Targeting *de novo* lipogenesis and the Lands cycle induces ferroptosis in KRAS-mutant lung cancer

**DOI:** 10.1101/2021.03.18.434804

**Authors:** Caterina Bartolacci, Cristina Andreani, Gonçalo Vias Do Vale, Stefano Berto, Margherita Melegari, Anna C. Crouch, Dodge L. Baluya, George Kemble, Kurt Hodges, Jacqueline Starrett, Katerina Politi, Sandra L. Starnes, Daniele Lorenzini, Maria Gabriela Raso, Luisa Solis Soto, Carmen Behrens, Humam Kadara, Boning Gao, David Gerber, Ignacio I. Wistuba, John D. Minna, Jeffrey McDonald, Pier Paolo Scaglioni

**Affiliations:** Department of Internal Medicine, University of Cincinnati College of Medicine, Cincinnati, OH 45219, USA; McDermott Center for Human Growth and Development, The University of Texas Southwestern Medical Center, Dallas, TX 75390, USA; Department of Neuroscience, The University of Texas Southwestern Medical Center, Dallas, TX 75390, USA; Department of Interventional Radiology, The University of Texas MD Anderson Cancer Center; Tissue Imaging and Proteomics Laboratory, Washington State University, Pullman, WA 99164.; Sagimet Biosciences, San Mateo, CA 94402; Department of Pathology, University of Cincinnati College of Medicine, Cincinnati, OH 45219, USA; Yale Cancer Center, Yale School of Medicine, New Haven, Connecticut; Department of Surgery, Division of Thoracic Surgery, University of Cincinnati College of Medicine, Cincinnati, OH 45219, USA; Department of Pathology, Fondazione IRCCS Istituto Nazionale dei Tumori di Milano, via Venezian 1, 20133 Milan, Italy; Department of Translational Molecular Pathology; Department of Thoracic H&N Med Oncology, The University of Texas MD Anderson Cancer Center.; Hamon Center for Therapeutic Oncology Research, The University of Texas Southwestern Medical Center, Dallas, TX 75390, USA

**Author notes:** These authors contributed equally to this manuscript (Caterina Bartolacci, Cristina Andreani). Corresponding author: Pier Paolo Scaglioni, The Vontz Center for Molecular Studies, 3125 Eden Avenue, Rm. 3118, Cincinnati, OH 45219-2293.

## Abstract

Mutant *KRAS* (KM) is the most common oncogene in lung cancer (LC). KM regulates several metabolic networks, but their role in tumorigenesis is still not sufficiently characterized to be exploited in cancer therapy. To identify metabolic networks specifically deregulated in KMLC, we characterized the lipidome of genetically engineered LC mice, cell lines, patient derived xenografts and primary human samples. We also determined that KMLC, but not EGFR-mutant (EGFR-MUT) LC, is enriched in triacylglycerides (TAG) and phosphatidylcholines (PC). We also found that KM upregulates fatty acid synthase (FASN), a rate-limiting enzyme in fatty acid (FA) synthesis promoting the synthesis of palmitate and PC. We determined that FASN is specifically required for the viability of KMLC, but not of LC harboring EGFR-MUT or wild type KRAS. Functional experiments revealed that FASN inhibition leads to ferroptosis, a reactive oxygen species (ROS)-and iron-dependent cell death. Consistently, lipidomic analysis demonstrated that FASN inhibition in KMLC leads to accumulation of PC with polyunsaturated FA (PUFA) chains, which are the substrate of ferroptosis. Integrating lipidomic, transcriptome and functional analyses, we demonstrated that FASN provides saturated (SFA) and monounsaturated FA (MUFA) that feed the Lands cycle, the main process remodeling oxidized phospholipids (PL), such as PC. Accordingly, either inhibition of FASN or suppression of the Lands cycle enzymes PLA2 and LPCAT3, promotes the intracellular accumulation of lipid peroxides and ferroptosis in KMLC both *in vitro* and *in vivo*. Our work supports a model whereby the high oxidative stress caused by KM dictates a dependency on newly synthesized FA to repair oxidated phospholipids, establishing a targetable vulnerability. These results connect KM oncogenic signaling, FASN induction and ferroptosis, indicating that FASN inhibitors already in clinical trial in KMLC patients (NCT03808558) may be rapidly deployed as therapy for KMLC.

## Supplementary Table S5_Mutations NSCLC cell lines for "Targeting *de novo* lipogenesis and the Lands cycle induces ferroptosis in KRAS-mutant lung cancer"

### Sheet: Sheet1
Gene	A549	H157	H460	H292	H1264	H2122	H1993	H522	H661	H1395	H596	H290	H838	Calu-3
TP53		[CAG to TAG (stop)](NCI-Navy)	WT	WT	[CAG to TAG(stop)](NCI-Navy)	[c.131G>T; p.C44F; MS; possibly som](COSMIC-V73), [c.248G>T; p.C83F; MS; possibly som](COSMIC-V73), [c.47A>T; p.Q16L; MS; het; som](COSMIC-V73), [c.527G>T; p.C176F; MS; het; som](COSMIC-V73)	[c.726C>G; p.C242W; MS; hom; som; CLP](COSMIC-V73), [TGC to TGG](NCI-Navy)	[c.175delC; p.P59fs*>32; Del-FS; hom; pred neutral; som](COSMIC-V73), [c.292delC; p.P98fs*56; Del-FS; hom; pred neutral; som](COSMIC-V73), [c.571delC; p.P191fs*56; Del-FS; hom; pred neutral; som](COSMIC-V73), [c.572delC; p.P191fs*56; Del-FS; het; pred neutral; som; CLP](COSMIC-V73), [CCT to CT,?1bp](NCI-Navy)	[AGT to ATT](NCI-Navy), [c.194G>T; p.R65L; MS; het; possibly som; CLP](COSMIC-V73), [c.248G>T; p.S83I; MS; het; possibly som; CLP](COSMIC-V73), [c.365G>T; p.S122I; MS; het; possibly som; CLP](COSMIC-V73), [c.473G>T; p.R158L; MS; het; som; CLP](COSMIC-V73), [c.644G>T; p.S215I; MS; het; som; CLP](COSMIC-V73), [c.77G>T; p.R26L; MS; het; possibly som; CLP](COSMIC-V73)	WT	[c.454G>T; p.G152C; MS; hom; possibly som; CLP](COSMIC-V73), [c.733G>T; p.G245C; MS; hom; som; CLP](COSMIC-V73), [GGC to TGC](NCI-Navy)		[c.184G>T; p.E62*; NS; hom; som; CLP](COSMIC-V73)	[c.432G>T; p.M144I; MS; hom; possibly som; CLP](COSMIC-V73), [c.711G>T; p.M237I; MS; hom; som; CLP](COSMIC-V73)
KRAS	[c.34G>A; p.G12S; MS; possibly som](COSMIC-V73), [Mut](Gazdar)	[12CGT](Gazdar), [c.34G>C; p.G12R; MS; som](COSMIC-V73)	[61CAT](Gazdar), [c.183A>T; p.Q61H; MS; som](COSMIC-V73)	[c.34G>A; p.G12S; MS; het; possibly som](COSMIC-V73)	[12CGT](Gazdar), [c.34G>C; p.G12R; MS; som](COSMIC-V73)	[12TGT](Gazdar), [c.34G>T; p.G12C; MS; hom; possibly som](COSMIC-V73)	WT	WT	WT	WT	WT		WT	WT
RB1	WT			WT			WT				[c.541_542insT; p.S182fs*3; Ins-FS; het; pred neutral; som; CLP](COSMIC-V73)
STK11	[c.109C>T; p.Q37 stop](Gazdar), [c.109C>T; p.Q37*; NS; possibly som](COSMIC-V73)	[c.ex 2,3 del; p.E98-G155 del., stop at normal but trancated](Gazdar)	[c.109C>T; p.Q37*; NS; hom; possibly som](COSMIC-V73)			[c.837-842 1c del.; p.P281R (fs), stop at 286 aa](Gazdar), [c.837delC; p.P281fs*6; Del-FS; het; pred neutral; possibly som; CLP](COSMIC-V73), [c.842delC; p.P281fs*6; Del-FS; pred neutral; som](COSMIC-V73)	[c.595 G>T; p.E199 stop](Gazdar), [c.595G>T; p.E199*; NS; hom; som; CLP](COSMIC-V73)	WT	WT	[c.156-169 1G del.; p.E57K (fs), stop at 63 aa](Gazdar), [c.169delG; p.E57fs*7; Del-FS; hom; pred neutral; possibly som](COSMIC-V73)			[c.632-633 1G del.; p.I212Q (fs), stop at 286 aa](Gazdar)	WT
CDKN2A	[c.1_471del471; p.0?; Del-WG; hom; possibly som](COSMIC-V73)	[c.205G>T; p.E69*; NS; hom; possibly som](COSMIC-V73)	WT	[c.1_471del471; p.0?; Del-WG; hom; possibly som](COSMIC-V73)	WT				[c.457+1G>T; p.?; possibly som](COSMIC-V73)		WT			[c.247C>T; p.H83Y; MS; possibly som](COSMIC-V73), [c.413C>T; p.A138V; MS; hom; possibly som; CLP](COSMIC-V73)
EGFR	WT	WT	WT	WT	WT	WT	WT	WT	WT	WT	WT		WT	WT
PIK3CA	WT	WT	[c.1633G>A; p.E545K; MS; het; possibly som](COSMIC-V73), [E545K](Gazdar)	WT	WT	WT	WT	WT	WT	WT	[c.1633G>A; p.E545K; MS; het; som; CLP](COSMIC-V73), [E545K](Gazdar)		WT	WT
PTEN	WT	[c.751G>T; p.G251C; MS; possibly som](COSMIC-V73)	WT	WT	WT	WT		WT			WT
SMARCA4	[c.2184_2206del23; p.Q729fs*4; Del-FS; hom; pred neutral; possibly som](COSMIC-V73)		WT			WT		[c.809_810delCC; p.P270fs*16; Del-FS; hom; pred neutral; som](COSMIC-V73)		WT	WT		[c.2617-1G>A; p.?; hom; som; CLP](COSMIC-V73)	WT
FLG							WT
PCDH15	WT						WT		WT				WT
HYDIN			WT			WT		WT		WT	WT			WT
SYNE1	[c.24524A>G; p.D8175G; MS; het; som](COSMIC-V73), [c.24737A>G; p.D8246G; MS; het; som](COSMIC-V73)
LOC652153			WT							WT
BRAF	WT	WT	WT	WT	WT	WT	WT	WT	WT	[c.1406G>C; p.G469A; MS; hom; possibly som](COSMIC-V73), [G468A](Gazdar)	WT	WT	WT	WT
NRAS	WT	WT	WT		WT	WT	WT	WT	WT	WT	WT		WT	WT
USH2A						WT	WT		WT
OBSCN			WT			WT			WT	WT				WT
KMT2D						WT		WT		WT
CENPJ									WT
DNAH8			[c.3220A>T; p.I1074F; MS; het; som](COSMIC-V73)	WT		WT		WT		WT			WT
CSMD2									WT		WT	WT		WT
PTPRT						WT	WT			[c.1435C>G; p.Q479E; MS; het; som](COSMIC-V73)		WT	WT
KDR	WT		[c.3910G>T; p.G1304C; MS; het; som](COSMIC-V73)			WT				WT	WT
GLI3						[c.2818C>A; p.P940T; MS; het; som](COSMIC-V73)				WT				WT
PDE11A	[c.2008_2009insCCG; p.S670_S671insA; Ins-IF; het; pred neutral; som](COSMIC-V73), [c.2758_2759insCCG; p.S920_S921insA; Ins-IF; het; pred neutral; som](COSMIC-V73)		[c.19_20delAG; p.R7fs*30; Del-FS; het; pred neutral; som](COSMIC-V73)	WT			WT	[c.2008_2009insCCC; p.S670_S671insP; Ins-IF; hom; pred neutral; som](COSMIC-V73), [c.2758_2759insCCC; p.S920_S921insP; Ins-IF; hom; pred neutral; som](COSMIC-V73)			WT
APOB
MLL2								WT
BCORL1						WT		WT		WT				WT
SACS						WT				WT
KRT83												[c.666C>A; p.C222*; NS; het; pred neutral; possibly som; CLP](COSMIC-V73)
CTNNB1	WT	WT	WT	WT	WT	WT	WT	WT	WT	WT	WT	WT	WT	WT
RIMS2						WT	WT	[c.1246C>T; p.R416*; NS; het; som](COSMIC-V73), [c.1354C>T; p.R452*; NS; het; som](COSMIC-V73), [c.580C>T; p.R194*; NS; het; som](COSMIC-V73), [c.670C>T; p.R224*; NS; het; som](COSMIC-V73)		WT			WT
DGKB			[c.2023G>A; p.G675R; MS; het; possibly som; CLP](COSMIC-V73)			WT			WT	WT			WT
LAMA1						WT		WT					WT
KIF1A			WT
COL4A1			WT	WT		WT	WT			WT
FBN2			WT				WT	WT		WT			WT
PAPPA2									WT				WT
PXDNL			WT	WT			WT
NIPBL	[c.7201G>T; p.G2401*; NS; het; som](COSMIC-V73)			WT		WT				WT
ADAMTS16				WT		WT	WT		WT	WT
ATM	WT					WT				[c.7996A>G; p.T2666A; MS; hom; som](COSMIC-V73)	WT
PTCHD2						WT				WT			WT
NLRP3	WT					WT				WT
CREBBP						[c.248A>C; p.N83T; MS; het; som](COSMIC-V73)				WT
NFE2L2	WT
TMEM132D						WT			WT					WT
GRIN2B	WT					WT		[c.3042G>T; p.Q1014H; MS; het; som](COSMIC-V73)		WT
MYH2	[c.3297G>T; p.K1099N; MS; het; som](COSMIC-V73)										WT
HEPH	WT					[c.2104_2105GG>TT; p.G702>F; het; pred neutral; som](COSMIC-V73)				WT
EP300						WT	WT		WT	WT
ZFYVE9	WT		WT			WT				WT	WT
FAM5C			WT			WT				WT
CDH8				WT			WT
PPP1R3A						WT				WT			WT
CNDP1			[c.60_61insCTG; p.L20_E21insL; Ins-IF; het; pred neutral; som](COSMIC-V73)					[c.60_61insCTG; p.L20_E21insL; Ins-IF; het; pred neutral; som](COSMIC-V73)
ZNF831											WT
TAF1L						WT				WT
KEAP1	[c.997G>T; p.G333C; MS; hom; som](COSMIC-V73)		[c.706G>C; p.D236H; MS; hom; som](COSMIC-V73)			WT			WT			WT	[c.1330G>T; p.E444*; NS; hom; possibly som; CLP](COSMIC-V73)
CDCP2	[c.1216_1217insCC; p.M409fs*2; Ins-FS; hom; pred neutral; som](COSMIC-V73)
YBX1
COL22A1	WT		WT				WT		WT
HMCN1	[c.12379G>A; p.V4127I; MS; het; pred neutral; som](COSMIC-V73)		WT										WT
NTRK3						WT	WT			WT	WT
HERC2						WT				WT	WT		WT
HECW1			[c.358G>T; p.V120F; MS; het; som](COSMIC-V73)			WT				WT
GPR98			WT	WT		WT			WT			WT
CACNA1S							WT
FAM135B				WT					WT
UBR5			WT			WT				WT
ANK2				WT		WT	WT						WT
CHD6	WT					WT				WT	[c.7685C>T; p.T2562M; MS; hom; possibly som; CLP](COSMIC-V73)	WT
CACNA2D3			WT											[c.824C>T; p.A275V; MS; het; possibly som; CLP](COSMIC-V73)
PKD1L2				WT		WT
ODZ3								WT				WT
PDGFRA						WT	WT			WT			WT
PLEC			[c.7883G>A; p.R2628Q; MS; hom; som](COSMIC-V73), [c.7949G>A; p.R2650Q; MS; hom; som](COSMIC-V73), [c.8030G>A; p.R2677Q; MS; hom; som](COSMIC-V73), [c.8360G>A; p.R2787Q; MS; hom; som](COSMIC-V73)						WT
HLA-C							WT					WT
CDH10			WT										WT
NOTCH2	WT					WT				WT
PSG6	WT						WT
GAK						WT	WT	[c.3203G>C; p.C1068S; MS; hom; pred neutral; som](COSMIC-V73)		WT
WNK1						WT			WT	WT			[c.5869C>T; p.R1957C; MS; possibly som](COSMIC-V73), [c.6649C>T; p.R2217C; MS; possibly som](COSMIC-V73)
EPHA3						WT	WT			WT
TIAM1			[c.3846delG; p.G1283fs*33; Del-FS; het; pred neutral; som](COSMIC-V73)			WT				WT
AXL						WT				WT
CCDC141				WT
TRPM2			WT								WT
CDH18
MUC17							WT
MYH8			[c.332G>A; p.R111H; MS; het; som](COSMIC-V73)	WT								[c.4528+1G>C; p.?; het; possibly som; CLP](COSMIC-V73)	WT
NLRP4	WT									[c.332G>T; p.W111L; MS; het; pred neutral; som](COSMIC-V73)	WT
GAS2L3	[c.1645G>T; p.V549F; MS; het; pred neutral; som](COSMIC-V73)		[c.23G>T; p.W8L; MS; het; som](COSMIC-V73)			WT				WT
TLL1
C1orf173	WT													WT
HRNR				WT									WT
RTTN	[c.3218A>T; p.Q1073L; MS; het; som](COSMIC-V73)			WT
ALPK2						WT		[c.2244_2246delCTT; p.F750delF; Del-IF; het; pred neutral; som](COSMIC-V73), [c.4161_4163delCTT; p.F1389delF; Del-IF; het; pred neutral; som](COSMIC-V73)		WT
C6									WT
GOLGB1			[c.7512G>T; p.E2504D; MS; het; som](COSMIC-V73)										WT
PCK1						WT				WT
CROCC
SLC8A3													WT
RHOA						WT				WT
SUPT6H	WT							[c.1801C>T; p.L601F; MS; hom; som](COSMIC-V73)						WT
CER1						WT				WT
LOC51059
XIRP2	[c.9985C>A; p.P3329T; MS; het; pred neutral; som](COSMIC-V73)
ENPEP
APC
ZFHX3	[c.4417C>T; p.L1473F; MS; het; som](COSMIC-V73)		[c.11024C>A; p.P3675Q; MS; het; som](COSMIC-V73)											WT
MSR1
TLR4				WT
DCAF4L2			[c.35C>G; p.A12G; MS; hom; pred neutral; som](COSMIC-V73)						WT
PCDHA4			[c.1582C>G; p.L528V; MS; het; pred neutral; som](COSMIC-V73)					[c.1582C>G; p.L528V; MS; het; pred neutral; som](COSMIC-V73)
PCDHB7
PCDHA3						WT		[c.526_529delGAAT; p.E176fs*20; Del-FS; het; pred neutral; som](COSMIC-V73)
B2M									WT
TMEM92
UGT1A7
KIR3DL1			WT			WT			WT		WT	WT	WT	WT
PREX2						WT				WT	WT
FMN2							WT	WT
BIRC6	WT					WT	WT		WT	[c.1111A>T; p.T371S; MS; het; som](COSMIC-V73)
COL14A1				WT		WT	WT	WT	WT	WT			WT
BAI3						WT		WT		WT			WT	WT
RYR1	WT								WT				WT
ERBB4	WT		WT			WT	WT	WT	WT	WT			WT
ANK1	WT		WT			WT	WT	WT	WT	WT		WT	WT
ITGA8	WT					WT	WT	WT		WT		WT	WT
ADAMTS20						WT	WT		WT	WT	WT			WT
LPA									WT		WT		WT
TRPM6			WT			WT	WT	[c.232A>T; p.S78C; MS; hom; pred neutral; som](COSMIC-V73)	WT	WT	WT		WT
MUC12							WT							WT
DPP10			[c.76A>T; p.K26*; NS; het; som](COSMIC-V73), [c.97A>T; p.K33*; NS; het; som](COSMIC-V73)					WT
CTNND2						WT			WT	WT		WT
POLQ						WT	WT	[c.3474_3476delAAA; p.K1160delK; Del-IF; hom; pred neutral; som](COSMIC-V73)		WT
TRPA1	WT					WT				WT
ABCA13			WT						WT
PCDH11X						WT		WT		WT		WT	WT
DYSF	WT								WT				WT
DOCK1						WT	WT		WT	WT
DNAH9			[c.1834C>T; p.R612C; MS; het; som](COSMIC-V73)
KIAA1409							WT							WT
CTNNA2								WT
ASTN2	WT		WT				WT							[c.695G>A; p.R232H; MS; het; possibly som; CLP](COSMIC-V73)
SORCS1				WT								WT	WT
TMPRSS15									WT			WT	WT
PKHD1									WT
TG				WT				WT
DNAH2			WT	WT					WT
LAMA3			[c.3713delA; p.Y1238fs*85; Del-FS; het; pred neutral; som](COSMIC-V73)					WT						WT
MYH11			[c.2271C>A; p.D757E; MS; het; som](COSMIC-V73), [c.2292C>A; p.D764E; MS; het; som](COSMIC-V73)	WT		WT				WT				WT
DST			WT											WT
VWF	WT													WT
MCF2	WT					WT				WT			WT
ITGA4	WT					WT			WT	WT
ADAMTS2						WT			WT	WT
ARHGEF11	WT					WT	WT		WT	WT
MMP16	WT		WT			WT				WT		WT
MYO18B
ADAMTSL3			WT			WT			WT	WT	WT
MYH13													WT
CTNNA3						WT				WT	WT
ASH1L										WT		WT	[c.3814C>T; p.R1272W; MS; possibly som](COSMIC-V73)
COL6A3	WT		WT			WT
MYO3A			WT			WT				WT			WT
MYOM2			[c.526A>C; p.T176P; MS; hom; som](COSMIC-V73)
KIF6						WT			WT	WT
LRRK2						WT		[c.6610_6622del13; p.V2205fs*30; Del-FS; hom; pred neutral; som](COSMIC-V73), [c.6631_6643del13; p.V2212fs*30; Del-FS; hom; pred neutral; som](COSMIC-V73)		WT				WT
HSPG2								[c.5912G>A; p.R1971H; MS; het; pred neutral; som](COSMIC-V73)	WT	WT
COL5A3				WT
USP34				WT			WT
HGF							WT
TPR						WT	WT			WT	WT
IGSF3	WT					WT		[c.2636_2637insAGA; p.E880_Q881insE; Ins-IF; het; pred neutral; som](COSMIC-V73), [c.2696_2697insAGA; p.E900_Q901insE; Ins-IF; het; pred neutral; som](COSMIC-V73)					WT
MECOM	WT					WT				WT			[c.1117C>T; p.P373S; MS; het; possibly som; CLP](COSMIC-V73), [c.922C>T; p.P308S; MS; het; possibly som; CLP](COSMIC-V73)
UTP20											WT
CLASP1									WT
TAOK3						WT				WT
DDR2						WT				WT
DSCAM								[c.3520G>T; p.G1174W; MS; het; som](COSMIC-V73), [c.3521G>T; p.G1174V; MS; het; som](COSMIC-V73)	WT
SCN3A							WT
ROCK2			[c.2561A>T; p.D854V; MS; het; som](COSMIC-V73)			WT			[c.4130G>A; p.R1377Q; MS; het; possibly som; CLP](COSMIC-V73)	WT
NLRP7						WT			WT	WT
AVL9			WT					WT
SOS1			WT			WT	WT			WT
PDZRN4						WT	WT			WT
CDC27						WT				WT
INTS1				WT		WT					WT
FAT3			[c.13090C>T; p.R4364C; MS; hom; possibly som; CLP](COSMIC-V73), [c.13186C>T; p.R4396C; MS; hom; possibly som; CLP](COSMIC-V73), [c.2911C>T; p.R971C; MS; hom; possibly som; CLP](COSMIC-V73)					WT	WT				WT
CACNA1H
MYH4	WT								WT
ABCC11			WT						WT
LRGUK	WT					WT		WT		WT
EPHA7			[c.2688delC; p.P897fs*4; Del-FS; het; pred neutral; som](COSMIC-V73)			WT			WT	WT
GUCY1A2							[c.1302G>T; p.M434I; MS; possibly som](COSMIC-V73)	WT	WT					WT
IPO11				WT		WT			WT	WT
ADAM11				WT		WT				WT		WT
VCAN				WT		WT			WT	WT
SCN10A			WT					WT
DSP							WT		[c.3922C>T; p.R1308W; MS; het; pred neutral; possibly som; CLP](COSMIC-V73)		WT
STXBP5L			WT				[c.370G>A; p.G124S; MS; het; possibly som; CLP](COSMIC-V73)						WT
MED13L						WT				WT
DCHS2
PTPN14	[c.2131_2133delGAG; p.E716delE; Del-IF; het; pred neutral; som](COSMIC-V73)					WT				WT		WT
CCNB3				WT		WT				WT			WT
GHR						WT				[c.1027G>A; p.V343I; MS; het; som](COSMIC-V73)
PLD5	WT							[c.1046A>T; p.K349M; MS; het; som](COSMIC-V73), [c.1322A>T; p.K441M; MS; het; som](COSMIC-V73)	WT		WT
OR10J1
FUBP1				WT		WT			WT	WT
SPHKAP			WT			WT		[c.1702G>T; p.V568L; MS; het; som](COSMIC-V73)		WT	WT
ARMC4			[c.332T>G; p.L111*; NS; hom; som](COSMIC-V73)					WT	WT				WT
BZRAP1			[c.4247_4248insAA; p.S1417fs*39; Ins-FS; het; pred neutral; som](COSMIC-V73)			WT		[c.4247_4248insA; p.S1417fs*40; Ins-FS; het; pred neutral; som](COSMIC-V73)	WT	WT
ITGB4						WT				WT
WHSC1						WT				WT
MSH2	[c.965G>A; p.G322D; MS; possibly som](COSMIC-V73)					WT		[c.1054G>C; p.D352H; MS; het; som](COSMIC-V73)		WT
MAGEC1	WT					WT				WT
SLC8A1							WT
KCNK10
ZNF236								WT
BARD1	[c.1071_1091del21; p.L359_P365delLPECSSP; Del-IF; het; pred neutral; som](COSMIC-V73)					WT				WT			WT	WT
SPEN						WT		[c.655_656insA; p.S219fs*5; Ins-FS; het; pred neutral; som](COSMIC-V73), [c.778_779insA; p.S260fs*5; Ins-FS; het; pred neutral; som](COSMIC-V73)		WT
LIMK2						WT		WT		WT
IL16						WT				WT				WT
SERPINB2						WT			WT	WT
ARID1A			[c.6403_6408delATTCTG; p.I2135_L2136del; Del-IF; het; pred neutral; som](COSMIC-V73)			WT		WT		WT
SPTBN2
ASPM							WT						WT
RIMBP2
MMP2						WT				WT			WT
MRE11A						WT				WT
CDC5L						WT				WT				WT
TRIM42						WT				WT
ATRNL1
APBB1IP						WT				WT
TLL2			[c.1319G>T; p.R440L; MS; hom; som](COSMIC-V73)				WT				WT		WT
SERPINA3						WT			WT	WT
WDR72			[c.1450T>G; p.S484A; MS; hom; som](COSMIC-V73), [c.1453G>T; p.G485W; MS; hom; som](COSMIC-V73)	WT
NRP2	WT			WT
TRIM36						WT				[c.1339A>T; p.S447C; MS; het; som](COSMIC-V73)
FAT4							WT
TSHZ3	WT					WT				WT
LEPR
CDH6	WT							[c.2023G>T; p.G675C; MS; het; som](COSMIC-V73)
PTCH2						WT				WT
MMP1						WT				WT			WT
SEZ6L													WT	[c.3046G>A; p.E1016K; MS; het; possibly som; CLP](COSMIC-V73)
BTBD11	[c.1861C>A; p.Q621K; MS; hom; som](COSMIC-V73)								[c.1682C>T; p.A561V; MS; het; possibly som; CLP](COSMIC-V73)
FAT2			WT			WT		[c.12555C>A; p.Y4185*; NS; het; som](COSMIC-V73), [c.8250G>T; p.K2750N; MS; het; som](COSMIC-V73)
SLC26A9											WT
CCDC40				WT
KIAA1486						WT				WT
PRODH						WT				WT
TGFBR1						WT				WT
TIMD4			WT			WT	WT
TTC37
ARHGAP9						WT				WT
TMEM132A				[c.2735G>A; p.R912Q; MS; het; pred neutral; possibly som; CLP](COSMIC-V73)						WT				[c.2735G>A; p.R912Q; MS; het; pred neutral; possibly som; CLP](COSMIC-V73)
CPXM2				WT
ANKHD1						WT				WT
IGSF21			WT						WT		WT			WT
CASP14						WT				WT
TNFAIP3			[c.406C>T; p.R136C; MS; het; som](COSMIC-V73)			WT				WT
SIGLEC12													WT
MYO5C	WT
NLRP10						[c.860C>T; p.S287F; MS; het; pred neutral; som](COSMIC-V73)				WT
TMEFF2				WT				[c.658G>A; p.E220K; MS; het; possibly som; CLP](COSMIC-V73)	WT
U2AF1				WT
HLF						WT			WT	WT
RP1L1	[c.1347C>G; p.S449R; MS; het; pred neutral; som](COSMIC-V73), [c.199G>T; p.E67*; NS; het; som](COSMIC-V73)
BICD2						WT				WT		[c.2170G>A; p.E724K; MS; het; possibly som; CLP](COSMIC-V73)
KCNH8									WT
FAM90A20
QRICH2	[c.1141C>G; p.Q381E; MS; het; pred neutral; som](COSMIC-V73)
ZIM2									WT
HAVCR1								[c.474_475insACA; p.T160_V161insT; Ins-IF; hom; pred neutral; som](COSMIC-V73)	WT
WDR87													[c.5987G>A; p.R1996K; MS; hom; pred neutral; possibly som; CLP](COSMIC-V73), [c.6104G>A; p.R2035K; MS; hom; pred neutral; possibly som; CLP](COSMIC-V73)
NTF3						WT				WT
KAT6B	[c.6018C>A; p.Y2006*; NS; het; som](COSMIC-V73)
UNC79							WT
ST6GAL2			[c.188G>T; p.G63V; MS; het; som](COSMIC-V73)
C10orf68	[c.1477_1478delAA; p.K493fs*8; Del-FS; het; pred neutral; som](COSMIC-V73)		[c.675_678delAAAT; p.N226fs*11; Del-FS; hom; pred neutral; som](COSMIC-V73)
ALDOA						WT				WT
QRFPR	[c.510G>C; p.W170C; MS; het; som](COSMIC-V73)								WT
HEPHL1
ATAD5			[c.861_866delGTCAAT; p.M287_S288delMS; Del-IF; het; pred neutral; som](COSMIC-V73)
MEX3D						WT				WT
TAS1R2													WT
TNKS1BP1
FAM46D						WT				WT
HIVEP3
LPCAT2
KRT39
ABCF3												[c.1817G>A; p.R606H; MS; het; possibly som; CLP](COSMIC-V73)
RSPH4A
PCDHA2
POM121L12	WT								[c.202T>A; p.W68R; MS; het; pred neutral; possibly som; CLP](COSMIC-V73)
LRRC32			[c.237C>G; p.D79E; MS; het; som](COSMIC-V73)			[c.832C>T; p.R278W; MS; het; possibly som; CLP](COSMIC-V73)								WT
GPNMB	WT
HDC
ZNF454							WT
OR2L13
ST8SIA4								WT			WT
ZNF682											WT
RBM6											[c.293G>A; p.G98E; MS; hom; possibly som; CLP](COSMIC-V73)
RBMXL3
OR8K1
ZNF354B	WT
PCDHA7
SAMD9L	[c.4484delA; p.Q1495fs*31; Del-FS; het; pred neutral; som](COSMIC-V73)
GGN								[c.1939C>T; p.Q647*; NS; hom; som](COSMIC-V73)
PGK2			[c.785G>C; p.G262A; MS; het; som](COSMIC-V73)										WT
OR5T2													WT
NES	[c.2128G>T; p.A710S; MS; het; pred neutral; som](COSMIC-V73)		WT
OR10J3
IL25													[c.424C>T; p.R142W; MS; hom; possibly som; CLP](COSMIC-V73)
OR52N1								[c.703G>T; p.A235S; MS; het; som](COSMIC-V73)
KPRP								WT
FAM71A
GJB4			[c.155_158delTCTG; p.V52fs*55; Del-FS; hom; pred neutral; som](COSMIC-V73)
HEMGN
GPR17									[c.466G>A; p.D156N; MS; het; possibly som; CLP](COSMIC-V73)
KDM6A	WT	WT	WT	WT		WT	WT	WT	WT	WT	WT		WT	WT
SF3B1		WT		WT		WT	WT		WT	WT	WT		WT	WT
USP41	WT		WT			WT		WT		WT		WT	WT	WT
HRAS	WT	WT	WT		WT	WT	WT	WT	WT	WT	WT		WT	WT
VHL		WT	WT			WT	WT	WT	WT	WT		WT	WT
KIAA1671	WT			WT				WT	WT			WT	WT	WT
NEB				WT		WT					WT
VPS13B				WT		WT			WT	WT
PKHD1L1	WT		WT				WT					WT	WT	WT
HEATR7B2							WT						WT
MLL3	WT						WT				WT		WT	WT
DNAH6	WT		WT						[c.2359C>T; p.R787W; MS; het; possibly som; CLP](COSMIC-V73)				WT
CACNA1E			WT											WT
STAB2			WT						WT		WT		WT
COL11A1	WT
NAV3			WT			WT				WT		WT		WT
LRRC7											WT
MYT1L			WT	WT					WT			WT
KNTC1				WT		WT				WT
DNAH3	WT			WT					WT
ANKRD30B							WT		WT				WT	WT
UNC80				WT							WT			WT
PPFIA2			WT			WT				WT				WT
MDN1
PLXNA4							WT		WT					WT
ROBO2			[c.1091C>A; p.P364H; MS; het; som](COSMIC-V73), [c.1139C>A; p.P380H; MS; het; som](COSMIC-V73)	WT
SPINK5											WT
ALPP				WT							WT	WT		WT
ABCB1	[c.3800A>G; p.Y1267C; MS; het; som](COSMIC-V73)						WT
AFF3						WT				WT			WT	WT
KMT2C						WT				WT
COL12A1				WT
KALRN						WT				WT			WT	WT
CUBN									WT
EPHA5			WT	WT		WT				WT			WT
POLE	WT					WT	WT			WT	WT		WT	WT
RIMS1							WT							WT
NCAPD3						WT		WT		WT
MYLK						WT				WT
PLCB4						WT				WT	WT	WT	WT	WT
ATR			WT			WT			WT	WT			WT
CARD11						WT			WT	WT		WT
DPYD						WT				WT	WT
ASTN1						WT		WT	WT	WT				[c.1648T>G; p.F550V; MS; het; possibly som; CLP](COSMIC-V73), [c.1672T>G; p.F558V; MS; het; possibly som; CLP](COSMIC-V73)
PKD1L1			WT	WT				WT
GRIN2A				WT		WT			WT	WT
KIAA1244						WT			WT	WT			WT
HFM1							WT
WNK2						WT		WT		WT
NLRP5						WT			WT	WT
PLCE1				WT		WT				WT		WT
ROS1						WT				WT		WT
MYH1			WT			WT					WT		WT
DIP2C	WT		[c.233G>T; p.R78L; MS; hom; som](COSMIC-V73)	WT			WT		WT
CHD9				WT		WT				WT		WT
CNTN1						WT			WT	WT			WT
PZP	WT							WT	WT				WT
CALCR				WT		WT			WT	WT
ABI3BP	WT			WT			WT
SCN11A
MYH6	WT						WT
STK31						WT	WT			WT
ITPR3						WT				WT			WT
PTPRZ1	WT					WT			WT	WT
REV3L			[c.3866A>T; p.Q1289L; MS; het; som](COSMIC-V73), [c.4100A>T; p.Q1367L; MS; het; som](COSMIC-V73)			WT				WT
CHD1L						WT				WT
GRIA4	[c.1976A>C; p.E659A; MS; het; som](COSMIC-V73)		WT			WT	WT			WT			WT
PRKCG			[c.1681G>T; p.E561*; NS; hom; som](COSMIC-V73)			WT				WT			WT
PLEKHH2				WT				WT						WT
AMPH				WT				WT	WT				WT
EPHB1			WT			WT			WT	WT			WT
KIAA1549							WT				WT
LYST			[c.7120C>T; p.R2374C; MS; het; som](COSMIC-V73)	WT			WT		WT
EGFLAM			WT				WT		WT
NOTCH4	WT					WT				WT			WT
LRBA			[c.6431G>T; p.R2144L; MS; het; som](COSMIC-V73)			WT						WT
KCNMA1													WT
ADAM32						WT				WT
SNTG1							WT
THSD7B	WT		WT	WT
LAMB4			WT	WT					WT		WT	WT
RBFOX1							WT						WT
JAKMIP1						WT				WT		WT
ITGAD			WT			WT				WT
PDZD2
MCM3AP						WT				WT
TRHDE			[c.1205C>A; p.P402Q; MS; het; som](COSMIC-V73)				WT		WT				WT
COL1A2						WT			[c.3274C>A; p.P1092T; MS; het; possibly som; CLP](COSMIC-V73)					WT
SYNJ2						WT	WT			WT
COL7A1			WT											WT
GPR112						WT		[c.5830G>T; p.G1944*; NS; hom; pred neutral; som](COSMIC-V73)		WT			WT
DCC							WT	WT			WT
NUP210	WT		[c.672G>T; p.E224D; MS; het; som](COSMIC-V73)			WT			WT	WT	WT
FRY									WT			WT
COL4A6	[c.3569C>G; p.P1190R; MS; hom; som](COSMIC-V73), [c.3572C>G; p.P1191R; MS; hom; som](COSMIC-V73)					WT				WT				WT
CXorf30			WT			WT				WT
GLP1R						WT	WT			WT
MYH9						WT				WT
GRM8							WT		WT			WT		WT
FLNC				WT					WT
SBNO1						WT				WT			WT
NBN			[c.671G>C; p.G224A; MS; hom; som](COSMIC-V73)			WT				WT			WT
COL3A1								WT	WT				WT
PTPRM						WT				WT
MERTK						WT				WT	WT
RIF1						WT				WT			WT
CADPS			[c.1244C>T; p.P415L; MS; het; som](COSMIC-V73)				WT
PRDM9							WT							WT
IGF2R											WT
SPTAN1			WT											WT
UNC5B						WT	WT			WT			WT
LRP6						WT				WT
PAK7						WT				WT				WT
PDE10A	WT						WT
CAD			WT			WT				WT
IQGAP2			WT	WT			WT
PARP1			[c.1505C>T; p.A502V; MS; pred neutral; possibly som](COSMIC-V73)	WT		[c.2738delG; p.G913fs*4; Del-FS; het; pred neutral; som](COSMIC-V73)				WT
PRDM16						WT			WT	WT			WT
IKZF1						WT			WT	WT		WT		WT
EIF2AK4						WT				WT			WT	WT
FBXL7						WT				WT			[c.813G>T; p.Q271H; MS; het; possibly som; CLP](COSMIC-V73)
KDM3B						WT				WT
PFKP	WT					WT				WT
ACSL6						WT	WT			WT
NUP214			WT			WT				[c.4738G>T; p.E1580*; NS; het; som](COSMIC-V73)	WT	WT
ANK3									WT
DNAH14
NUP210L	WT
PPEF2				WT		WT				WT			WT
NEK10						WT				WT
LMTK2						WT				WT
TLN1						WT				WT		WT
ADCYAP1R1
NUP160						WT				WT			WT
PAXIP1			WT	WT		WT				WT
ATP7A						WT		[c.3883C>T; p.R1295W; MS; possibly som](COSMIC-V73)	WT	WT
CBLB						WT				WT				WT
SPTB
PIK3CG						WT				WT			WT
ABCB11									WT			WT		WT
GRIK3						WT	WT						WT	WT
ADAMTS5						WT				WT	WT
LRIG1	WT		[c.3163C>T; p.Q1055*; NS; het; pred neutral; som](COSMIC-V73), [c.3232C>T; p.Q1078*; NS; het; pred neutral; som](COSMIC-V73)			WT				WT			WT
CDC42BPA						WT				WT
KCNT1	WT
ZNF716							WT						WT	WT
STK36				WT		WT		WT		WT
PIK3R1	WT		WT			WT		WT		WT
RET						WT	WT	WT		WT
TRPS1				WT		WT	WT			WT
MSH3						WT				WT
CNTN6
HCN1							WT							WT
NOBOX							WT
HPSE2						WT	WT
HEATR1
PC						WT				WT
KLHL4						WT				WT
PCNXL2				WT			WT
FOXP2			WT			WT				WT
RSPO2						WT				WT			WT
WDR27	WT							WT
CUL1				WT		WT				WT
FBXW7			WT			WT				WT		WT
NOTCH1	WT								WT	WT				WT
KIF21B													WT
KIF21A
ERCC6						WT	WT			WT			WT
NOS1
AMPD1						WT				WT
ZP4									WT
NAALAD2
PLA2G4A						WT				WT
ADAM17						WT				WT
Q6ZU04												WT
GNAS						WT				WT
NUMA1						WT				WT	WT
DNMT3A						WT				WT
BCLAF1						WT				WT
PAPPA													WT
DLC1						WT				WT
ABCA8									WT		WT
STAB1						WT							WT	WT
IPO9			WT			WT		WT		WT
FCRL4			WT			WT				WT
NLGN1						WT				WT
DOT1L						WT				[c.3155G>T; p.G1052V; MS; hom; pred neutral; som](COSMIC-V73)
COL20A1						WT			WT		WT		WT
FRMPD3						WT				WT
MMP3						WT				WT
ATP1A4								[c.1901C>A; p.A634D; MS; het; som](COSMIC-V73)
PIK3C3						WT			WT	WT			WT	WT
RAD21			[c.353A>T; p.D118V; MS; het; som](COSMIC-V73)			WT				WT
INSRR						WT				WT
HCK						WT				WT
USP28				WT		WT				WT			WT
NLRP13						WT				WT
WDR90	WT
SLCO1C1								WT
FASN												WT
MTUS2
CKAP5				WT				[c.4003delT; p.S1335fs*23; Del-FS; het; pred neutral; som](COSMIC-V73)			WT
IKZF3						WT	WT			WT
PLXNC1									WT
KIF4A				WT		WT	WT			WT
TARBP1													WT
GRIK4
TRPV5									WT
GAB1						WT				WT
F9						WT			WT	WT
PCDHG
GRM7	[c.2461C>T; p.Q821*; NS; het; som](COSMIC-V73)													WT
CRB1									WT
FAT1						WT			WT
USP35						WT				WT
NLRP1						WT			WT	[c.1963A>T; p.K655*; NS; hom; pred neutral; som](COSMIC-V73), [c.808A>T; p.K270*; NS; het; pred neutral; som](COSMIC-V73)			WT
NCOA6			[c.5788G>A; p.V1930I; MS; het; pred neutral; som](COSMIC-V73)			WT				WT
LRP5				WT		WT				WT
TCERG1L													WT
ACO2						WT				WT			WT
PTGS1			WT			WT				WT				WT
SLCO1B1
PPFIA3						WT				WT
NUP153						WT				WT
FMNL3						WT				WT
MYST2				WT		WT				[c.1513G>A; p.G505S; MS; het; som](COSMIC-V73)
SH3TC2									WT
ERBB2IP	WT					WT				WT
MYLK2						WT				WT
WDR44						WT				WT		WT
CDH1				[c.1849G>A; p.A617T; MS; pred neutral; possibly som](COSMIC-V73)		[c.493_510del18; p.E165_P170delENEKGP; Del-IF; hom; pred neutral; som](COSMIC-V73)				WT
DMXL2			WT										WT
EPHA8						WT				WT
EIF3A						WT				WT
ATF7IP						WT				WT
CHD1				WT		WT				WT
CPAMD8								[c.653G>T; p.R218L; MS; hom; som](COSMIC-V73)
MAP3K13				WT		WT				WT
AKAP6						WT				WT
SORCS2
KIF20B									WT			WT
PLCXD3						WT			WT	WT
FGD2						WT				WT
ARSH	[c.424G>T; p.G142W; MS; hom; som](COSMIC-V73)					WT				WT				WT
AGXT2												WT
HCLS1	[c.1444G>A; p.V482I; MS; het; som](COSMIC-V73)						WT						WT
CAMK2G						WT				WT
ITGB3						WT				WT			WT
FBXO10						WT				WT
ARID2			WT					WT
RALGDS						WT				WT		WT
NPC1L1
TNS1							WT	[c.1853G>A; p.R618H; MS; het; som](COSMIC-V73), [c.2228G>A; p.R743H; MS; het; som](COSMIC-V73)
PLXNA3						WT	WT			WT
FSTL5	[c.1237T>G; p.C413G; MS; het; som](COSMIC-V73)
C9													WT
ASAP2									WT
PRPF8				WT								WT
ZZEF1									WT			WT
PGR						WT				WT
LMBRD1	WT							WT	WT
NR1H4						WT				WT		WT
ARHGAP25	WT					WT			WT	WT
SCN4A													WT
FAP
ANKHD1-EIF4EBP3											WT
STK4						WT				WT
ITIH5L				WT		WT				WT
MEF2C			WT			WT				WT		WT
SCYL2						WT				WT
POT1						WT				WT
RP1			WT						WT
MXRA5						WT				WT
ZMYND8						WT				WT
AQR	WT							[c.3434A>G; p.N1145S; MS; hom; som](COSMIC-V73)			WT
LY75													WT
ARAP2							WT
KCNH5	WT
ZNF638	WT		[c.482C>T; p.P161L; MS; het; som](COSMIC-V73), [c.800C>T; p.P267L; MS; het; som](COSMIC-V73)	WT										WT
COBL	WT
TRPV6			WT
SERPINB4						WT	WT			WT
ROR2						WT			WT	WT
SLC13A1
EPAS1						WT				WT
SLCO1B3				WT								WT		WT
CUL2	[c.709G>T; p.E237*; NS; het; som](COSMIC-V73)					WT		WT		WT	WT
UROC1													WT
GYS2
KDM4B						WT				WT
BICC1
PPARGC1A						WT				[c.1293G>C; p.Q431H; MS; het; som](COSMIC-V73)
NOX4						WT	WT	[c.767C>G; p.S256*; NS; het; som](COSMIC-V73)	WT
GOLGA5			[c.595A>G; p.K199E; MS; het; som](COSMIC-V73)			WT				WT
TCHH								[c.2753G>T; p.R918L; MS; het; pred neutral; som](COSMIC-V73)					WT
POTEH							WT
ABCA10							WT
CLSTN2									WT				WT
EVC2				WT			WT
WDR62							WT
FRMPD4						WT				WT
KCNQ2
ADH7						WT				WT
UBE2O						WT				WT			WT
COL4A3BP						WT				WT
CRAMP1L							WT	WT	WT
SMYD1						WT				WT
TRAK1			WT				WT						WT
TGM3								WT
ZFAT
NCOA7						WT				WT
NACA						WT				WT
RAF1						WT				WT
GPC3						WT				[c.490G>C; p.D164H; MS; hom; som](COSMIC-V73)
NHS				WT		WT	[c.3917C>A; p.S1306Y; MS; het; pred neutral; possibly som; CLP](COSMIC-V73), [c.4385C>A; p.S1462Y; MS; het; pred neutral; possibly som; CLP](COSMIC-V73)			WT
RRBP1													WT
NCKAP5									WT
GALNT13			[c.447G>T; p.E149D; MS; het; som](COSMIC-V73)
MYO9B
PRRC2A											WT			WT
CCDC88A							WT
EPHB3						WT				WT
WDR66														WT
KPNA7						WT				WT
ADAMTS1						WT			WT	WT
GLT25D2			WT					WT
DGKZ						WT				WT
APPBP2						WT				WT
CDC45						WT				WT
BCOR						WT		[c.2266G>T; p.E756*; NS; hom; som](COSMIC-V73)		WT
ZNF521						WT			WT	WT
ODZ1	WT					WT			WT	WT
CASZ1
ANKRD11											WT
ITPKB			[c.2027_2029delACG; p.H676_A677>P; Del-IF; het; pred neutral; som](COSMIC-V73), [c.605_607delACG; p.H202_A203>P; Del-IF; het; pred neutral; som](COSMIC-V73)			WT				WT
ACSS3
PCNX	WT										WT
ZFC3H1				WT
COBLL1
KCNV1						WT				WT
C5							WT						[c.3922C>T; p.R1308C; MS; hom; pred neutral; possibly som; CLP](COSMIC-V73)
NID1				WT				WT						WT
SFI1													WT
UPF1												WT		WT
ZNF257			WT	[c.271G>A; p.V91M; MS; het; pred neutral; possibly som; CLP](COSMIC-V73)
CALN1									WT
COL23A1
BRCC3						WT				WT
SETD2						WT				WT
DIDO1	WT								WT			WT
FAM5B			[c.57G>T; p.W19C; MS; het; som](COSMIC-V73)
PRIC285				WT			WT
TMEM132B									WT
GPR158
LAMC3
FAM47A						WT				WT
FGD6						WT
SLITRK2						WT				WT
ZC3H14				WT
MAEL
ZNF217			[c.2094delG; p.A699fs*4; Del-FS; het; pred neutral; som](COSMIC-V73)			WT				WT
MYO1B									WT			WT
REG3A													WT
UBR1			WT								WT
GABRQ						WT				WT
USP38						WT				WT
HDGF						WT				WT
PCF11	WT								WT
CATSPER1
SERPINB10			[c.1191delC; p.*398fs?; Del-FS; het; pred neutral; som](COSMIC-V73)			WT	WT			WT
VSIG4						WT				WT	[c.41C>A; p.T14K; MS; hom; pred neutral; possibly som; CLP](COSMIC-V73)
PSKH2			[c.1097G>T; p.R366M; MS; hom; pred neutral; som](COSMIC-V73)			WT				WT
PML						WT				WT
CLDN16						WT				WT
CFTR							WT
PPL												WT
SOX6									[c.1436C>T; p.A479V; MS; hom; possibly som; CLP](COSMIC-V73), [c.1508C>T; p.A503V; MS; hom; possibly som; CLP](COSMIC-V73)
CRIPAK
KIAA2022						WT				WT	WT
SIGLEC8				WT
SIGLEC1				WT					WT					WT
G2E3						WT				WT
PAK6						WT				WT
SMAD3						WT				WT
DACT1	WT					WT				WT
REST						WT			WT	WT
CCDC57
FGFR4						[c.2014C>A; p.P672T; MS; pred neutral; som](COSMIC-V73)	WT			WT
SERINC3						WT				WT
AKR1C4											[c.140G>A; p.R47H; MS; het; possibly som; CLP](COSMIC-V73)
ALDH3B2						WT				WT
GRIA1											WT
SLC9A4	WT
CYLC1						WT				WT
MEGF6														WT
TFAP2D
ZFP64			[c.274C>G; p.Q92E; MS; het; som](COSMIC-V73)										WT
AIM1
HIF1A				WT		WT				WT
TRIM58							WT
ITGB6						WT			WT	WT
BAAT				WT		WT				WT
SLC18A2							WT
FBXW5						WT			WT	WT
TPI1			[c.315G>C; p.E105D; MS; hom; som](COSMIC-V73), [c.426G>C; p.E142D; MS; hom; som](COSMIC-V73)			WT				WT			[c.88C>T; p.L30F; MS; hom; possibly som; CLP](COSMIC-V73)
CEP152
HSPA1L			WT			WT				WT
SUPT16H				WT			WT						WT
FZD3						WT				WT
OTUD6A						WT				WT
MOSPD2				WT		WT				WT
PALB2						WT				WT
SLX4
PEG3
KCNB2				WT									WT
SRRM2			[c.6868C>T; p.P2290S; MS; het; som](COSMIC-V73)
CMYA5
ZPLD1			[c.239C>A; p.S80*; NS; het; som](COSMIC-V73)				[c.1182G>A; p.M394I; MS; het; possibly som; CLP](COSMIC-V73)					WT	WT
GPR113
SETD5
FASTK						WT				WT
LNX2						WT				WT
RC3H1
MAGEB10	[c.821T>A; p.L274Q; MS; hom; pred neutral; som](COSMIC-V73)					WT		WT		WT
INSC									WT
NKAP						WT				WT
PLA2G4F				[c.1454C>T; p.A485V; MS; het; possibly som; CLP](COSMIC-V73)		WT
TCF7L1				[c.931G>A; p.V311I; MS; het; possibly som; CLP](COSMIC-V73)									WT
PPP2R3C	WT					WT				WT
KLK10						WT				WT
PITX1						WT				WT
WDR36							WT						WT
DUOXA2						WT				WT
ASB4			[c.1030G>T; p.A344S; MS; het; som](COSMIC-V73)			WT				WT
IRAK1						WT				WT
FAT									WT
MAP2								[c.4072G>T; p.E1358*; NS; het; som](COSMIC-V73)
FAM47B						WT				WT
RAG1						WT		WT		WT
LEPRE1				WT					WT
MAGEB16						WT				WT
TECPR2				WT									WT
CCNT1						WT				WT
SGMS2			[c.184A>G; p.I62V; MS; het; som](COSMIC-V73)			WT				WT
SIGLEC10													WT
E2F3						WT				WT
BDKRB2						WT		[c.1153G>C; p.D385H; MS; het; pred neutral; som](COSMIC-V73)		WT
TCEAL5						WT				WT
GRM1
SBF1
GRIN3A
SLC6A19
GABRB1			[c.1383T>A; p.F461L; MS; het; som](COSMIC-V73)
WDR49									WT
ADAR														WT
SH3RF2	WT
ATP11B
KLK15						WT				WT
CASQ2			[c.790G>T; p.D264Y; MS; hom; som](COSMIC-V73)
SLC47A2
ENAH								[c.85T>G; p.S29A; MS; het; som](COSMIC-V73)
MTIF2
SPATA17			[c.782C>T; p.T261M; MS; het; possibly som; CLP](COSMIC-V73)
P2RY10						WT	[c.444C>A; p.Y148*; NS; het; pred neutral; possibly som; CLP](COSMIC-V73)			WT
REV1	WT
KIAA1210						WT				WT
CALCRL
RNF133	[c.284C>G; p.S95*; NS; het; pred neutral; som](COSMIC-V73)					WT				WT
SLC2A13	[c.1174G>A; p.G392R; MS; het; som](COSMIC-V73), [c.1231G>A; p.G411R; MS; het; som](COSMIC-V73)								WT		WT
CD1A
USP44						WT				WT
SLC6A9
PABPC5						WT				WT
TMEM87B
RXRG													WT
LRRFIP2			WT	[c.1921G>A; p.E641K; MS; possibly som](COSMIC-V73)
FAM55D
DUSP3						WT				WT
MKS1									WT				WT
AJAP1											[c.1099G>A; p.V367M; MS; het; possibly som; CLP](COSMIC-V73)
ZNF318
PRB1										WT
SCAF4			[c.3184G>T; p.D1062Y; MS; het; som](COSMIC-V73)				WT
NPAT				[c.2959G>A; p.V987I; MS; pred neutral; possibly som](COSMIC-V73)				[c.2171_2173delCTT; p.S726delS; Del-IF; het; pred neutral; som](COSMIC-V73)
AGBL2
AMER1						WT				WT
KCNC2						WT			WT
COLEC12
LRP12														WT
PHACTR2
WSCD2
KCTD19								WT
PRSS16
ZFYVE16
FBXO34						WT				WT
UBASH3A				WT
CAND1							WT
NUCB1
RBM33									WT
UBXN4													WT
NYX						[c.1354G>C; p.G452R; MS; het; pred neutral; som](COSMIC-V73)				WT
GTPBP10							WT
SOCS5						WT				WT
FOXR2						WT				WT
PAMR1
VIT
ZC3H3													WT
NOL8
NOL6
SLITRK3
CCDC67
KIAA0355	WT							[c.3116_3127del12; p.Q1039_P1042delQPPP; Del-IF; hom; pred neutral; som](COSMIC-V73)
MBD5									WT
EIF4ENIF1							WT
SPAG6						WT	WT	[c.1147C>A; p.L383M; MS; het; som](COSMIC-V73), [c.1375C>A; p.L459M; MS; het; som](COSMIC-V73)
ATG2A
CTSA			[c.514T>G; p.F172V; MS; het; som](COSMIC-V73)
ABP1
IGSF10							WT
PCDHA6
PCDHB13											WT		WT	[c.104C>T; p.S35F; MS; het; pred neutral; possibly som; CLP](COSMIC-V73)
CYP2C18							WT
SUGP2			[c.3210G>C; p.R1070S; MS; hom; som](COSMIC-V73)
GPR110
LRRC15
OPRM1														WT
NDE1	[c.214C>T; p.R72C; MS; het; som](COSMIC-V73)
ITPKC			[c.1373G>T; p.G458V; MS; hom; som](COSMIC-V73)
KDELC1								[c.700G>T; p.V234F; MS; hom; som](COSMIC-V73)
ZNF655			[c.7delG; p.E3fs*67; Del-FS; het; pred neutral; som](COSMIC-V73)
ASNS
OR2L1P			WT
SALL3			[c.3287C>T; p.P1096L; MS; het; som](COSMIC-V73)										WT
PCDHB10			WT
TMPO			WT
INTU
UPK1B								[c.173C>A; p.A58D; MS; het; som](COSMIC-V73)						WT
IZUMO4	WT
HMGCS2								[c.1216A>G; p.R406G; MS; het; som](COSMIC-V73)
GIMAP1	[c.418G>T; p.G140W; MS; het; som](COSMIC-V73)
HPS1			WT
PGLYRP4											WT		WT
PCDH17
FAM71B
C6orf138							WT							WT
FLRT2
PCDHB16
KIF4B
KLHL14
SYNPO2												WT
ENSG00000250423
DNHL1									[c.1096C>T; p.R366W; MS; het; possibly som; CLP](COSMIC-V73)
CD300C	[c.98_99insGC; p.V35fs*6; Ins-FS; het; pred neutral; som](COSMIC-V73)								WT
MTMR7
POPDC2							WT
MS4A6E
BNC1
PCDHB4
C15orf2			[c.1717C>A; p.P573T; MS; hom; pred neutral; som](COSMIC-V73)
TRUB1	[c.981G>T; p.Q327H; MS; het; pred neutral; som](COSMIC-V73)
LRFN2									WT			[c.1270C>T; p.R424W; MS; het; possibly som; CLP](COSMIC-V73)
PCDHB14													WT
OR4C15									[c.165G>T; p.M55I; MS; het; pred neutral; possibly som; CLP](COSMIC-V73)
CNGA1
KRT71
MICALCL	WT
SLC7A6	[c.1259G>C; p.R420P; MS; het; som](COSMIC-V73)			[c.569G>A; p.R190H; MS; possibly som](COSMIC-V73)							WT
ZNF582
UCMA
ZUFSP
MIOS								[c.413C>G; p.A138G; MS; het; som](COSMIC-V73)
PRKAR1B													WT
SLC17A5											WT
CCKBR
CD1D								[c.689A>G; p.Y230C; MS; het; som](COSMIC-V73)
TMEM176B				WT
ZNF354C
PCDHAC1
ITIH5			[c.463delT; p.F156fs*2; Del-FS; hom; pred neutral; som](COSMIC-V73)				WT
PCDH9
LRRTM3
HPR
DMRT3
OR8U1	[c.391T>A; p.L131M; MS; het; pred neutral; som](COSMIC-V73)
LRIT2			[c.116T>C; p.L39P; MS; hom; som](COSMIC-V73)
C1orf159
THRA			[c.1135G>T; p.A379S; MS; het; som](COSMIC-V73)
ZNF248									WT					WT
ZNF543								[c.1640G>T; p.G547V; MS; hom; pred neutral; som](COSMIC-V73)			WT
HOXA4													WT
SLCO4A1							[c.787G>A; p.V263I; MS; possibly som](COSMIC-V73)
CEBPZ			[c.3140_3142delAAA; p.K1048delK; Del-IF; hom; pred neutral; som](COSMIC-V73)
NIT1							[c.4A>G; p.T2A; MS; pred neutral; possibly som](COSMIC-V73)
WFIKKN2
LRRC8E														WT
APLNR
CD101
TRIM22			[c.583G>T; p.D195Y; MS; hom; pred neutral; som](COSMIC-V73)
TAS2R16
PBLD
PCDHGA2
KIAA2018
XIRP1
PLEKHH3	[c.1100C>T; p.S367L; MS; het; som](COSMIC-V73)
PCDHGB4
SELPLG											WT
CCT8L2
LRRC30											[c.781G>A; p.A261T; MS; het; possibly som; CLP](COSMIC-V73)
PTGFRN
WAPAL	[c.916C>T; p.Q306*; NS; het; som](COSMIC-V73)
CHRNB4	[c.1017C>A; p.H339Q; MS; het; pred neutral; possibly som; CLP](COSMIC-V73)
ARPC1B	[c.94G>T; p.V32L; MS; het; som](COSMIC-V73)
KCNK9
RDH8
ZBTB48
CYP4V2
ALPL
NTSR1
CD180
KRT35
RNF43
THAP2	[c.308_310delGTT; p.C103delC; Del-IF; hom; pred neutral; som](COSMIC-V73)
PCDHAC2
CALHM3
OR2W3	[c.467_469delCCT; p.S156delS; Del-IF; het; pred neutral; som](COSMIC-V73)		[c.467_469delCCT; p.S156delS; Del-IF; het; pred neutral; som](COSMIC-V73)
NEUROD6			[c.484G>A; p.V162I; MS; het; som](COSMIC-V73)						[c.576G>T; p.Q192H; MS; het; possibly som; CLP](COSMIC-V73)
SNAP47
BCAT2
OR5M8
OR4K13
ATP5B							WT
OR9Q1
AMAC1L2			[c.418G>A; p.V140I; MS; hom; pred neutral; possibly som; CLP](COSMIC-V73)
UBQLNL
OR13A1								[c.804_805insT; p.Y269fs*>61; Ins-FS; het; pred neutral; som](COSMIC-V73)
OR51E1
NPY2R
C17orf74
OR56A3	[c.84G>T; p.Q28H; MS; het; pred neutral; som](COSMIC-V73)
MFSD12
WBP11
HOXA2
OR6P1
NUDT6	[c.350_351insG; p.E118fs*13; Ins-FS; het; pred neutral; possibly som; CLP](COSMIC-V73), [c.857_858insG; p.E287fs*13; Ins-FS; het; pred neutral; possibly som; CLP](COSMIC-V73)												[c.350_351insG; p.E118fs*13; Ins-FS; het; pred neutral; possibly som; CLP](COSMIC-V73), [c.857_858insG; p.E287fs*13; Ins-FS; het; pred neutral; possibly som; CLP](COSMIC-V73)
PTK2			[c.2813T>C; p.I938T; MS; possibly som](COSMIC-V73), [c.2987T>C; p.I996T; MS; possibly som](COSMIC-V73)
BAHD1
EFNA1
OR7G1
FUT5				[c.749C>T; p.T250M; MS; het; pred neutral; possibly som; CLP](COSMIC-V73)
ZNF816								[c.1649C>T; p.S550L; MS; hom; pred neutral; som](COSMIC-V73)
PCTP
C22orf29
GPR65
ZNF559
ZNF22	[c.476_477delGA; p.R159fs*12; Del-FS; het; pred neutral; som](COSMIC-V73)
IFNK								[c.37_38insTTGT; p.W13fs*4; Ins-FS; hom; pred neutral; som](COSMIC-V73)
CRYBB2
FAM123A
HOXA6
GPR132
PKM
IGFLR1
OR12D2
KRTAP13-4
OR52H1	[c.739G>T; p.G247C; MS; het; pred neutral; som](COSMIC-V73)
ZNF700
C20orf107
OR2D3
ERBB2	WT	WT	WT	WT	WT	WT	WT	WT	WT	WT	WT		WT	WT
EML4	WT	WT	WT			WT	WT		WT	WT	WT			WT
PSG1	WT			WT		WT		WT	WT				WT	WT
PLEKHB2							WT	[c.494G>A; p.R165Q; MS; het; pred neutral; possibly som; CLP](COSMIC-V73)	WT		WT		WT	WT
MAX	WT		WT			WT	WT	WT	WT	WT	WT			WT
NF2		WT	WT			WT	WT	WT	WT	WT		WT	WT	WT
ANKRD36	WT						WT	WT	WT				WT
ERBB3	WT		WT			WT		WT	WT	WT			WT	WT
PTPRN2	WT					WT				WT			WT
EYS				WT		WT	WT	WT		WT				WT
ADAMTSL2	WT							WT	WT		WT	WT
KIR2DL3				WT				WT					WT	WT
SPTA1	WT					WT	WT						WT
TRRAP						WT				WT
DMD				WT		WT	WT			WT			WT
DMBT1	WT		WT						WT		WT		WT
MET	WT		WT			WT	WT	WT		WT
KIR2DL1													WT	WT
DNAH7	WT
DNAH17				WT			WT						WT
ANKRD30A				WT				WT			WT		WT
ITPR2						WT	WT			WT				WT
CACNA1C				WT				WT						WT
HDAC9						WT	WT	WT		WT			WT
RGS7						WT				WT
MGAM			WT						WT		WT
CACNA1B	WT											WT
DOCK2	WT		WT						WT					WT
DYNC2H1				WT					WT		WT
HERC1						WT		WT	WT	WT		WT
RELN				WT									WT	WT
SI									WT				WT
LAMA2				WT				WT			WT
SYNE2
LPHN3				WT
MAP2K1	WT					WT	WT	WT		WT
ACACB	WT		WT	WT							WT
MYH15								WT			WT
MYO7B								WT			WT	WT	WT
TNIK						WT				WT			WT
TNNI3K						WT	WT			WT		WT		WT
PTPRC						WT				WT	WT		WT
TRIO	WT					WT				WT			WT
OCA2			WT	WT			WT				WT		WT
SLC12A1				WT									WT
SAGE1						WT	WT			WT	WT	WT
OC90	WT					WT				WT	WT	WT
PTPRD			WT			WT			WT	WT
CHD5						WT			WT	WT		WT
ABCA4			WT				WT
NBEA			WT								WT
PTPRB						WT	WT			WT	WT
MYO3B			WT			WT		WT		[c.2600C>A; p.S867*; NS; som](COSMIC-V73)			WT
PDE3A							WT
PDE1C	WT			WT			WT		WT				WT
MYO10	WT											WT	WT
AGBL4							WT	WT	WT				WT
MACF1				WT			WT		WT
ABCC8	WT								WT					WT
SLC4A10						WT	WT		WT	WT			WT
RNF213				WT							WT	WT	WT
SVEP1			WT	[c.10418G>A; p.R3473Q; MS; het; possibly som; CLP](COSMIC-V73)							WT	WT
MYCBP2						WT				WT	WT
TSPEAR						WT							WT	WT
COL19A1											WT	WT	WT
COL15A1							WT		WT
ADAMTS6						WT				WT	WT	WT
ADAM22						WT				WT
MDGA2	WT							WT	WT
NRXN3			[c.803G>A; p.R268Q; MS; het; som](COSMIC-V73)										WT	WT
ITGAX			WT			WT				WT				WT
SORCS3								WT	WT		WT		WT
MTOR	WT		WT			WT		[c.5402T>G; p.V1801G; MS; het; som](COSMIC-V73)	WT	WT
PLCB1	WT			WT		WT				WT	WT
NBEAL1												WT	WT	WT
PREX1				WT		WT				WT			WT
MUC5B				WT		WT	WT
UNC13C	WT										WT	WT	WT	WT
SPAG17				WT										WT
BAI1						WT	WT			WT			WT
UNC13A			WT				WT
PPFIA4				WT		WT				WT	WT
FYB			WT				WT				WT
ARHGAP6			WT			[c.388G>A; p.G130S; MS; het; pred neutral; som](COSMIC-V73)			WT	WT
ARHGEF12	WT		WT			WT				WT	WT
HIP1	[c.830G>A; p.S277N; MS; het; som](COSMIC-V73)					WT				WT				WT
ODZ4									WT
NCOR1	WT		WT	WT		WT				WT
NCOR2			WT			WT	WT			WT
MUC6				WT					WT
DYNC1H1			WT						WT			WT
ABCB5			WT
RAPGEF4						WT		WT	WT	WT
ITGAV	WT					WT	WT		WT	WT
FANCD2						WT				WT
POM121						WT				WT		WT
HUWE1			WT	WT		WT				WT			WT
COL9A1													WT	WT
CIT								[c.5872C>T; p.R1958C; MS; het; som](COSMIC-V73), [c.5998C>T; p.R2000C; MS; het; som](COSMIC-V73)			WT
COL28A1													WT
AFF2						WT				WT	WT			WT
MSH4						WT			WT	WT
CTPS2						WT				WT			WT
RPS6KA2	WT		WT			WT				WT	WT
NXF3						WT				WT
ASPH								[c.423G>T; p.Q141H; MS; het; pred neutral; som](COSMIC-V73)			WT
XCL1			WT				WT	WT			WT
NUP98						WT				WT
PDGFRB						WT				WT
DOCK7			WT										WT
MCF2L2			WT			WT				WT
ITGA11	WT					WT	WT			WT
MUSK							WT	WT		WT
RUNX1T1						WT				WT	WT
PTPRO						WT				WT				WT
KDM5A						WT				WT
WRN						WT				WT
PCNT			WT				WT							WT
C12orf51				WT
ABCA12				WT					WT		WT		WT	WT
SLIT2
NLRC5	WT
CENPE						WT				WT
PI4KA						WT				WT			WT
KIR3DL2									WT
AGAP1				WT									WT
CACNA1I				WT
CDC42BPB						WT				WT	WT
TNXB				WT		WT							WT
PTPRS						WT				WT
ATP8A2							WT
SDK2			WT					WT					WT
HECW2				WT		WT				WT
RANBP2						WT	WT	WT		WT
CDH12							WT		WT
COL11A2	WT
FBN1								WT
PTPRU						WT				WT		WT
NRG3				WT			WT		WT				WT
VPS13C			WT	WT
PIK3C2B				WT		WT				WT
NCAM2									WT				WT
PROM1						WT		WT		[c.535_536GC>TT; p.A179L; MS; het; pred neutral; som](COSMIC-V73)
USP7						WT				WT	WT
TF				WT									WT
SYNJ1						WT			WT	WT
AK5				WT		WT			WT	WT
TSHR			WT				WT				WT
SORL1									WT				WT
KIAA1109	WT													WT
MYO7A
TACC2						WT				WT	WT		WT
OTOF				WT					WT				WT
KNDC1						WT				WT
GOLGA3			WT			WT
DNAH1												WT		WT
CNTRL						WT			WT	WT
LAMA4	WT			WT
VAV1				WT		WT	WT		WT	WT
CHD2						WT		[c.1823G>A; p.S608N; MS; het; som](COSMIC-V73)		WT
RASGRP3						WT			WT	WT	WT			WT
EML6				WT		WT			WT				WT
OVCH1	WT						WT		WT		WT
PDE4DIP			WT	WT		WT			WT	WT
MEN1
SZT2									WT		WT
TRPM3	WT
ELMO1							WT		WT		WT
KIF26B								WT	WT
C5orf42				WT			WT						WT
EEA1						WT	WT			WT
AGBL1							WT
HDLBP						WT	WT			WT
TEX14						WT			WT	WT
SHANK2			WT					WT	WT		WT		WT
KSR2						WT			WT	WT
TRPM7			[c.2579C>T; p.T860M; MS; hom; som](COSMIC-V73)			WT				WT
ATP11C						WT	WT			WT
CNTNAP3														WT
DOCK5	WT			WT				WT					WT
USP25						WT				WT
TMEM131													[c.5268A>C; p.R1756S; MS; possibly som](COSMIC-V73), [c.5607A>C; p.R1869S; MS; possibly som](COSMIC-V73)
SP140				WT
HK1						WT				WT				WT
ZFHX4													WT	WT
CNTN4				WT			WT							WT
SPEF2									WT				WT
NAV2
PDCD11						WT				WT
WDR52				WT					WT
NLRP12						WT				WT			WT	WT
CXorf22						WT			WT	WT
KIF16B						WT				WT
TNKS						WT				WT	WT
CLSPN						WT				WT		WT
KIF13A				WT
ANO4
CHL1								WT	WT				WT
INPP4A			WT			WT		WT		WT
RAPGEF2						WT				WT
CACNA1G							WT							WT
OGDH						WT	WT			WT
PTPN21	[c.1709C>G; p.P570R; MS; het; som](COSMIC-V73)					WT				WT			WT
RAPGEF5	WT					WT				WT
DIAPH2						[c.258G>C; p.E86D; MS; het; som](COSMIC-V73)	WT			WT				WT
SMG5				WT		WT				WT
AK7	WT					WT		WT		WT
BRE						WT			WT	WT
FGFR2						WT				WT				WT
AHNAK2	WT		WT	WT				WT						WT
SCN1A						WT					WT
C18orf34							WT						WT
PCSK5											WT	WT
ARFGEF2			[c.3622G>T; p.A1208S; MS; het; som](COSMIC-V73)			WT				WT
ADAMTS9						WT				WT
ABCA6				WT			WT
COL6A6							WT						WT
ARHGEF40			WT			WT				WT
KIAA0368												WT
ARFGEF1						WT				WT
GUCY2C						WT		[c.2830G>A; p.G944R; MS; het; som](COSMIC-V73)		WT
DOPEY2								[c.3980A>G; p.Y1327C; MS; het; som](COSMIC-V73), [c.706T>A; p.L236M; MS; het; pred neutral; som](COSMIC-V73)	WT
ADAM2	WT					WT				WT
KCNH7											[c.2978G>A; p.R993Q; MS; het; pred neutral; possibly som; CLP](COSMIC-V73)	WT
SPAG9	[c.3436G>T; p.V1146L; MS; het; som](COSMIC-V73), [c.3478G>T; p.V1160L; MS; het; som](COSMIC-V73)					WT				WT
MAPK8IP3						WT				WT
PTPRJ						WT				WT
WBSCR17									WT				WT	WT
DHX37	WT					WT				WT	WT
BRDT						WT				WT
DGKD				WT		WT				WT	WT		WT
CTTNBP2			WT						[c.3218G>A; p.W1073*; NS; het; possibly som; CLP](COSMIC-V73)
SGK1				WT		WT			WT	WT
IPO8						WT		WT		WT	WT
C7orf58
UGT1A5				WT
WEE2			WT			WT				WT
EP400													WT
JARID2						WT				WT
PHF3	WT			WT		WT				WT
NSMAF				WT
DNMT3B						WT	WT			WT		WT
FNDC1									WT				WT
TPO						WT				WT				WT
FLNA						WT	WT			WT
NLRP8	WT					WT			WT	WT
TENM1	WT								WT
INTS2				WT		WT				WT
SMARCC2						WT				WT
RPTOR						WT		WT		WT
MYST3						WT			WT	WT			WT
EDIL3				WT		WT				WT
SPTBN5
ALDH1A2						WT				WT	WT
ACSM2B			[c.1390G>A; p.D464N; MS; het; possibly som; CLP](COSMIC-V73)	WT					WT
IL1RAPL1						WT				WT
PTPN5						WT				WT
SNX14	WT					WT		WT		WT
KIAA0146														WT
MTMR8						WT				WT
GDA						WT			WT	WT	WT	WT
PDE4D						WT				WT
USP6						WT	WT			WT
CDH11			WT			WT		WT	WT	WT			WT
CBLC						WT				WT
TRIP11	WT					WT	WT	[c.3083G>A; p.R1028Q; MS; het; som](COSMIC-V73)		WT
LAMA5									WT	WT			WT
PXDN	WT			WT			WT				WT
ADAMTS19						WT				WT
C6orf170	WT			WT
ACTN2								WT
SULF2				WT		WT				WT
ABCA9	[c.3G>T; p.M1I; MS; het; som](COSMIC-V73)		WT	WT					WT
SLC9A10
PARP4							WT		WT
ITGA2						WT				WT
GRIP1			WT				WT					WT
C7											WT
RGS6						WT			WT	WT
FAM65B													WT
C9orf96			WT			WT				WT
ZW10						WT				WT	WT
RASSF2			WT			WT		[c.560A>T; p.Y187F; MS; hom; som](COSMIC-V73)		WT
KIF23						WT				WT
SRPK2						WT				WT		WT	WT
GNAL			[c.356A>T; p.K119M; MS; het; som](COSMIC-V73), [c.587A>T; p.K196M; MS; het; som](COSMIC-V73)			WT				WT
DCLRE1C			WT	WT		WT		WT		WT
ATRX						WT	WT		WT	WT
PICALM						WT	WT	WT		WT	WT
ETV1						WT			WT	WT
LRIG3						WT				WT		WT
ZNF423						WT			WT	WT
CENPC1						WT				[c.2479G>T; p.V827L; MS; het; som](COSMIC-V73)	WT
TTC40							WT		WT			WT
GRIK2								WT
MYOF	WT							WT	WT				WT	WT
MARK1			WT			WT				WT
SLC9A11			WT								WT
ACE											WT
C14orf49						WT				WT
ITSN1			WT								WT
WDR17								[c.811G>A; p.V271I; MS; hom; som](COSMIC-V73)
NRCAM			WT						WT					WT
INSR			WT			WT			WT	WT
FBXL13						WT				WT
ZMIZ1						WT				WT
TMEM146						WT		WT			WT
GOLIM4						WT				WT
FAAH2						WT		[c.1306C>T; p.R436C; MS; hom; pred neutral; som](COSMIC-V73)		WT
RGS3						WT				WT
PHKA1	[c.1855A>G; p.M619V; MS; hom; som](COSMIC-V73)					WT	WT	WT		WT
XPO6	WT					WT				WT
TOP2B						WT				WT		WT
STAG3						[c.1980C>A; p.F660L; MS; het; pred neutral; som](COSMIC-V73)			WT	WT
CCDC158									WT				WT
KCNAB1								WT					WT
CERKL						WT	WT		WT	WT
SOX5						WT				WT				WT
TBX22						WT	WT			WT
PSG2			WT										[c.709+6T>C; p.?; hom; pred neutral; possibly som; CLP](COSMIC-V73)
PCBP3	[c.160T>C; p.C54R; MS; hom; som](COSMIC-V73), [c.256T>C; p.C86R; MS; hom; som](COSMIC-V73)					WT				WT
TRIM48						WT				WT				WT
CAPN14						WT								WT
PRKCZ				WT		WT	WT			WT
MLH1						WT				WT
NSD1												WT	WT
ABL2						WT				WT
XPO1						WT				WT
DICER1						WT				WT
TCF12						WT				WT
NTRK1						WT				WT				WT
PROX1						WT				WT			WT
ZFPM2
GALNT8						WT				WT
CUX1
FCRL5									WT
USP20						WT			WT	WT		WT
ADAMTS7	WT		WT							WT
PPFIBP2	[c.2564_2565insA; p.Y855fs*1; Ins-FS; het; pred neutral; som](COSMIC-V73)					WT	WT			WT
XRCC5						WT				WT				WT
SLC26A5									WT				WT
CDK14						WT			WT	WT
LCP2
IMPG1						WT			WT
OTOA			[c.828delT; p.S277fs*3; Del-FS; het; pred neutral; som](COSMIC-V73)
PLCZ1						WT				WT
MCTP1
CRTC1				WT		WT				WT
CSF1R	WT					WT				WT
MCM5			WT			WT				WT
PPFIBP1						WT				WT		WT
MAST3						WT				WT
BCAS3				WT				WT					WT
CDH13														[c.1369G>A; p.G457S; MS; het; possibly som; CLP](COSMIC-V73)
TRIM37						WT	WT			WT
NUF2						WT				WT
EPHA4						WT				WT
LIG1						WT				WT
KIAA0586				WT							WT
DENND1B
SENP7						WT				WT
PSG11
TECPR1	WT		WT
KDM4A				WT		WT				WT		WT
MCM6						WT				WT
PPP2R1A	WT		[c.192G>T; p.E64D; MS; hom; som](COSMIC-V73)			WT				WT
LIFR			[c.1477C>T; p.L493F; MS; het; pred neutral; som](COSMIC-V73)			WT		WT		WT			WT
TRIM33						WT				WT
TCEA1						WT				WT			WT
SVIL											WT
MUC5AC				WT		WT	WT
COL4A4
LPHN2								WT
CELSR1													[c.6361C>T; p.R2121C; MS; possibly som](COSMIC-V73)
LILRB1				WT
PCDH7						WT				WT
LRRIQ1
RASA3						WT	WT			WT
ANO7											WT		WT
HK2						WT				WT			WT
FER						WT				WT
AXDND1
ITGB2						WT				WT
NCKAP1L	WT						WT		WT
PTK7						WT				WT
PTPN3						WT				WT	WT	WT
ULK2						WT				WT
STK10						WT				WT			WT	WT
NLRP14						WT				WT
MAP4K3						WT				WT
PSG5
LILRA2								WT
RGL1				WT						WT
TRIM9						WT				WT
NTRK2						WT				WT	WT
TNKS2						WT				WT
MAST1						WT				WT
NCAPH						WT			WT	WT			WT
PSG4									WT		WT
IRAK3						WT				WT
SLC30A8	WT					WT				WT
ANKK1						WT				WT
ADSS						WT				WT
MASP1											WT		WT
ZBBX			[c.1457C>A; p.P486H; MS; het; pred neutral; som](COSMIC-V73)
BUB1B				WT		WT	WT		WT	WT	WT
LCP1						WT		[c.1412C>A; p.A471E; MS; hom; som](COSMIC-V73)		WT
SYCP1									WT
PLEKHA6						WT				WT		WT	WT
JMJD1C						WT				WT
HLA-DRB1	WT
ATP9B													WT
SIPA1L2				WT
ACSM2A				WT
F13A1				WT
ROR1						WT				WT
ULK1						WT				WT				WT
XDH									WT		WT
EPHA2						WT		WT	WT	WT			WT
CEP192						WT
SPTBN1
SCAPER
ANKRD26														WT
KCNH1							WT
ADCY8
SLC6A5
COL16A1									WT
CHD3	WT			WT		WT				WT
ITGA10			WT			WT				WT
FLJ90650
APAF1						WT			WT	WT
ERC1	WT					WT				WT
FCRL3				WT					WT
ITGA2B						WT				WT			WT
EPG5							WT
DHX38						WT				WT
ADAMTS3			WT			WT	WT			WT
GALNTL6			WT
CDK5RAP2						WT			WT	WT
FANCI
CDH4			WT				WT						WT
SPTBN4	WT												WT
JAG1						WT				WT
THBS1						WT				WT	WT
AP001011.3				WT
SPG7						WT				WT
LARS
SLC12A2								[c.576_577insGGC; p.G192_S193insG; Ins-IF; het; pred neutral; som](COSMIC-V73)			WT
FRK	WT					WT				WT
WDFY1						WT			WT	WT	WT
ERN1						WT				WT	WT
PRKD3						WT				WT
MAPK14			WT			WT				WT
TRIM8						WT				WT
CR1L													WT
FAM188B
OCRL						WT				WT	WT
COL1A1						WT			WT	WT	WT
PTPN11				WT		WT				WT
EBF1						WT
ITK						WT				WT
IDH1						WT		WT		WT
ATIC						WT				WT
POLR3B	[c.460G>T; p.E154*; NS; het; som](COSMIC-V73)			WT
RASAL2
TIAM2							WT						WT
ATG2B								WT
TET1				WT		WT				WT
FREM1								WT
PRR11													WT
NAV1						WT		WT		WT
ARID4A						WT	WT			WT
ALPK1						WT				WT
PLXNB1						WT				WT
PLA2R1									WT
NID2
CECR2						WT			WT
PLG							WT		WT			WT
LIMCH1									WT			WT
GPLD1						WT				WT
IQGAP3	WT							WT						WT
SEMA5B
CDH9
KIAA0319								WT			WT
KIAA1211													WT
ATP10B
LAMB1				WT				WT
CDC14A						WT			WT	WT
ADHFE1						WT				WT
ESPL1						WT				WT
ITGA9						WT				WT
NCOA3						WT				WT
SGK3	WT					WT				WT
PYHIN1							WT
ATP13A4
SIK3						WT				WT
ARHGAP21						WT				WT
NCAM1
RAPGEF6						WT				WT
CYP11B1
INADL							WT	WT			WT
PLCH2						WT				WT
IPO7			[c.1862_1863insTAGTGT; p.V621_V622insSV; Ins-IF; hom; pred neutral; som](COSMIC-V73)	WT		WT			WT	WT		WT
DTNA
VIPR2									WT
ATAD3A							WT
DDX54						WT				WT	WT
VRK2						WT				WT
ALDH1A1						WT				WT
MCM3						WT	WT			WT
RIT2						WT			WT	WT	WT	WT
DHX35						WT				WT
DNAJC6						WT				WT
SLC24A4
MMP10						WT				WT
ASH2L						WT				WT
SEPT9						WT				WT
KPNB1						WT				WT	WT
SATB1	WT					WT	WT			WT			WT
ENSG00000214944											WT
USP33						WT				WT
STAU1						WT				WT
NCOA2						WT				WT			WT
ELN									WT
TRAF7						WT				WT
SUZ12						WT				WT
MYB						WT				WT
NOTCH3			[c.687G>C; p.E229D; MS; hom; som](COSMIC-V73)			WT				WT
IRS1				WT		WT				WT
WNK4						WT	WT			WT
GIGYF2			WT										WT
SBF2			WT								WT	WT
PPP1R13B	WT					WT		[c.3012G>C; p.Q1004H; MS; het; som](COSMIC-V73)		WT
LILRB2							WT
NPHS1
DAB2						WT				WT
ABCA7				WT
TRIM55						WT		WT		WT
PLCH1														WT
EHBP1							WT
CORIN
ARAP3						WT				WT
GUCY2F						WT				WT
DDX18						WT				WT
ITGA1			WT			WT	WT			WT
VPS41							WT
TPX2						WT				WT			WT
MARK3						WT		WT		WT
HK3						WT				WT
MTMR1						WT	WT			WT			WT
GABRG2							WT
KIF1B											WT
DUSP22						WT			WT	WT
CACNA1F			WT			WT				WT
CD96			WT	WT
NTNG1
HERC5						WT			WT	WT
SLC4A3
INCENP						WT				WT
TIE1						WT				WT
TEC						WT	WT	WT		WT
PTPN4						WT				WT
PRPF6							WT							WT
CYTH2						WT				WT				WT
TRIM49						WT	WT			WT		WT
SMARCC1						WT				WT
PEX5L
CYTH4			[c.1157G>A; p.R386Q; MS; hom; som](COSMIC-V73)			WT				WT	WT
RASA2						WT				WT
USP30			[c.724C>T; p.P242S; MS; het; som](COSMIC-V73)			WT				WT
KHSRP						WT			WT	WT		WT		WT
NUP93						WT				WT				WT
AMPD3						WT	WT			WT
VCP						WT				WT
PIP4K2A						WT				WT
HDAC8				WT		WT				WT	WT
BRIP1						WT				WT
FBXO11						WT				WT
NCOA1						WT				WT
FOXP1						WT				WT
KCNT2							WT
PPM1E						WT			WT	WT	WT
CPNE5
MYH3	WT												WT
KIAA0182						WT				WT
UNC13B												WT
PRUNE2				WT							WT
MYO5A
PLEKHG2						WT				WT
BPTF
DYNC1I1	[c.1066G>A; p.V356M; MS; het; som](COSMIC-V73)								WT
SYT1						WT				WT
MYT1
PDGFD						WT		[c.478delA; p.K160fs*41; Del-FS; het; pred neutral; som](COSMIC-V73)	WT	WT
ACOXL	WT
LTBP2						WT
SMOC1	WT
USP31						WT	WT			WT
CAMK4						WT				WT
ZAP70						WT				WT
KIAA1731
MAP4K1						WT				WT
RPS6KC1						WT				WT
PAK3						WT			WT	WT		WT	WT
MEFV						WT				WT
TRAF2						WT				WT	WT
C6orf118			WT
VEZT									[c.206G>T; p.S69I; MS; het; possibly som; CLP](COSMIC-V73), [c.62G>T; p.S21I; MS; het; possibly som; CLP](COSMIC-V73)
POLR1A														WT
ACTN1								[c.1146G>T; p.L382F; MS; het; som](COSMIC-V73)
GEN1						WT				WT			WT
ABCD4						WT				WT
PDZRN3						WT				WT			WT	WT
IMPDH1			WT			WT				WT		WT
APBA2				WT
C17orf57				WT				WT
RPS6KA3						WT	WT			WT
SRP54			WT			WT				WT
TNFRSF19						WT				WT
RAD51C						WT				WT
TTBK2				WT		WT				WT
ITGA6						WT				WT
KIRREL3	WT								WT
ABLIM3	WT
ORC1				WT		WT		[c.934C>T; p.P312S; MS; het; pred neutral; som](COSMIC-V73)		WT
KIF19							WT
CCDC129
SERPINB13						WT				WT
MAP2K4						WT				WT
ATP2B3						WT				WT			WT
LPP						WT				WT
TERT	WT					WT				WT
ATP10A									WT
CNTN3									WT
EPB41L3	[c.2221G>A; p.A741T; MS; het; pred neutral; possibly som; CLP](COSMIC-V73), [c.2728G>A; p.A910T; MS; het; pred neutral; possibly som; CLP](COSMIC-V73), [c.643G>A; p.A215T; MS; het; pred neutral; possibly som; CLP](COSMIC-V73)								WT
MGA						WT				WT
CHD7
CUL9	WT		[c.2871_2873delGGG; p.G958delG; Del-IF; het; pred neutral; som](COSMIC-V73)									WT
EIF4G1				WT					WT
ARHGAP29						WT				WT
SH3PXD2A						WT				WT
SIPA1L1
HUNK						WT				WT		WT
SHROOM2						WT				WT
ANO5								WT
ELTD1
ROBO1									WT
TNK2						WT				WT
KIF14			[c.4808A>T; p.E1603V; MS; het; pred neutral; som](COSMIC-V73)
TRO	WT			WT		WT	WT			WT			WT
IRX1						WT				WT	WT
LRRIQ3									WT
UVRAG						WT				WT
PRPF4B						WT		WT		WT
VRK3						WT				WT
ECEL1			WT								[c.1133C>T; p.A378V; MS; het; possibly som; CLP](COSMIC-V73)
CCDC102B	WT
DOCK11	WT					WT
PDK1	WT		WT			WT				WT
ANLN							[c.31C>T; p.R11*; NS; het; possibly som; CLP](COSMIC-V73)	WT
EIF2AK3						WT				WT
BAZ1A						WT				WT
KHDRBS2						WT				WT
LILRB5	WT
PSG3
GAB2	WT					WT			WT	WT
KRIT1						WT				WT
DLL4						WT				WT
ASB5	[c.324C>A; p.H108Q; MS; het; pred neutral; som](COSMIC-V73)					WT			WT	WT				WT
GRK5						WT				WT
EBF3						WT
HEATR8														WT
XPO4						WT		[c.2642A>G; p.Y881C; MS; hom; som](COSMIC-V73), [c.2723A>G; p.Y908C; MS; hom; som](COSMIC-V73)		WT
DDX51	WT					WT				WT
DDX23						WT				[c.217C>T; p.R73W; MS; het; som](COSMIC-V73)
TTC27
CACNB4									WT
CDKL1						WT				WT	WT
KHDRBS3
CHRDL1						WT				WT
EME1						WT				WT
MSH6						WT				WT			WT
EZH2			WT			WT				WT
THRAP3						WT			WT	WT
KDM5C						WT				WT
STAT5B						WT				WT
MYO5B			WT				WT
TRIM16						WT				WT
SORBS2	WT
ST18
XKR6
LRRK1													WT
CSPP1								[c.1559A>G; p.Y520C; MS; het; som](COSMIC-V73)			WT
GPC5									WT
PHLDB2
GLB1L3								WT					WT
LEPREL1							WT	WT
BEST3						WT				WT
SLC7A3						WT		WT		WT
PMFBP1
INTS6						WT				WT
N4BP2						WT		WT		WT
HIPK1						WT	WT	WT		WT
EPHA10						WT				WT
TRIM29						WT				WT
DGKE						WT				WT	WT
RTEL1
EIF4G3								WT
PTPRN						WT	WT			WT
CEP250
TRPM8											WT			WT
TESK2						WT			WT	WT
PKLR						WT				WT
TULP3						WT				WT
OLFM3
TPP2				WT
KIAA1199									WT				WT
AMBRA1									WT
CSNK1E						[c.767G>T; p.R256L; MS; som](COSMIC-V73)				WT
NEK9						WT				WT
FEZ1						WT				WT
SGK2						WT				WT
NCF2
NR5A2						WT				WT
SPATA13	[c.2706C>A; p.F902L; MS; het; som](COSMIC-V73), [c.831C>A; p.F277L; MS; het; som](COSMIC-V73)					WT				WT	WT
CCDC147							WT
LHX8						WT
SERPINI2	[c.1158delG; p.G387fs*3; Del-FS; hom; pred neutral; som](COSMIC-V73)					WT				WT
DENND5B
KREMEN1						WT				WT
RAB5A						WT				WT				[c.16G>A; p.A6T; MS; het; possibly som; CLP](COSMIC-V73)
FGFR3				WT		WT				WT
MLLT3						WT			WT	WT
PCSK7						WT		WT		WT
CCDC108						WT	WT	WT
TECTA							WT
PDS5B									WT
RAD50						WT				WT
RGS22
ATAD3B
CAMSAP1
GRM6	WT										WT
DDX26B						WT				WT
UHRF1BP1L
ADCY1														WT
ADAM28						WT		WT		WT
CABIN1
ANKFN1														WT
TRANK1
SCUBE2				WT									WT
SRRT				WT			WT
GLG1									WT
SLC26A4
CENPF
GALC
CNKSR1						WT				WT
KCNN3
KRT80						WT				WT			WT
DYRK1A			WT			WT				WT
SEMA3C			[c.1719delA; p.N574fs*10; Del-FS; het; pred neutral; som](COSMIC-V73), [c.1773delA; p.N592fs*10; Del-FS; het; pred neutral; som](COSMIC-V73)	WT
LATS2						WT				WT
FREM3
NXF5						WT				WT			WT
PRRX1						WT				WT
RBL1						WT				WT
STK32A				WT		WT				WT
CES5A
SCUBE1	WT												WT
PTPN22						WT				WT
LYN	WT					WT				WT			WT
TTBK1						WT				WT
ARHGAP11A				WT		WT	WT			WT
TRIP10						WT				WT
ANKH				WT			WT		WT
FAM82B	[c.935_937delAGA; p.K313delK; Del-IF; het; pred neutral; som](COSMIC-V73)												WT
SLC5A8													WT
BMPR1B						WT				WT
RGL3										WT
CYP24A1						[c.869_877delTAGAGAAGT; p.L290_K292delLEK; Del-IF; het; pred neutral; som](COSMIC-V73)				WT
ECE2
MUS81						WT				WT		WT
CUL4B	WT					WT				WT
ADAM15						WT				WT
NFIC						WT				WT
PI4K2A	WT					[c.892G>A; p.V298M; MS; het; som](COSMIC-V73)				WT
SEPT5						WT				WT
CAMKK2						WT				WT
CSNK1A1						WT				WT			WT
STARD9	WT								WT
STAT2			[c.217C>T; p.R73C; MS; het; som](COSMIC-V73)			WT				WT
EFCAB8
DCN						WT				WT	WT
SESTD1						WT				WT	WT
RSPH1						WT				WT
CAPN6						WT				WT
HEG1			WT									WT	WT
LFNG						WT				WT
AP3B2
HCN2				WT								WT
NEK4						WT				WT			WT
PSG9							WT		WT
METTL2A	WT					WT			WT	WT
NFYC						WT				WT
SHC3				WT		WT				WT
CDC6						WT				WT
ENO1				WT		WT				WT
TRIM26						WT				WT
IGSF11			WT
ZNF729
RASGRP1						WT				WT
NRBP1						WT				WT
ALDH9A1						WT				WT
COPS2						WT				WT			WT
CASP4			WT	WT		WT		WT		WT
SLC9A6						WT	WT			WT
TMPRSS2						WT				WT
SMAD4				WT		WT				WT
BCL9L						WT				WT
CELSR2								[c.682T>G; p.S228A; MS; het; som](COSMIC-V73)						WT
LCT	WT
ENSG00000188219							WT
EHMT1
SNRNP200
HDAC7						WT				WT	WT
PITPNM1						WT				WT		WT
ZNF608						WT				WT
SLC4A1									WT
CARD6						WT				WT	WT
MAPK15						WT				WT
POSTN							WT	[c.179G>T; p.C60F; MS; hom; som](COSMIC-V73)
HS3ST4													WT
MON2
LOXL3						WT	WT			WT	WT
DAGLA							WT
APC2						WT				WT
UNC5C
ZNF28			WT								WT
SLC37A2
LRFN5	WT						WT
WDR35													WT
CYP11B2
CXorf57						WT				WT
CASP5						WT				WT
VWA5A
ANKFY1			WT						WT
TRAK2												WT
MAGI3
DCX						WT				WT
CLCN4						WT				WT
PDE3B
CLEC6A								WT					WT
SERPINB7						WT				WT
KLHL13						WT				WT
ICK						WT				WT
HSPA14						WT				WT
PPP3CA						WT				WT
IDO1						WT				WT
FCRL2							WT
HACE1						WT				WT
ZNF451
BBS7	WT		[c.1228C>T; p.Q410*; NS; het; som](COSMIC-V73)
TH1L			[c.790G>A; p.E264K; MS; het; som](COSMIC-V73)			WT				WT
CPNE8
PRPF40A			WT								[c.2324A>G; p.D775G; MS; het; possibly som; CLP](COSMIC-V73), [c.2636A>G; p.D879G; MS; het; possibly som; CLP](COSMIC-V73), [c.2717A>G; p.D906G; MS; het; possibly som; CLP](COSMIC-V73)
CD244							WT	WT	WT		WT
CDK18						WT				WT
SLC38A2						WT				WT
C7orf63			[c.2673G>T; p.K891N; MS; het; som](COSMIC-V73), [c.2811G>T; p.K937N; MS; het; som](COSMIC-V73)
CSNK2A1						WT				WT
SERPINA12						WT				WT
EIF3H						WT				WT
ZBP1						WT				WT
AKAP4						WT				WT
FGD1	[c.2417G>A; p.R806H; MS; hom; som](COSMIC-V73)					WT				WT
ZC3H12B						WT				[c.1941G>T; p.E647D; MS; hom; som](COSMIC-V73)
CNBD1									WT					[c.1187T>G; p.L396R; MS; het; pred neutral; possibly som; CLP](COSMIC-V73)
RBFOX2							WT							WT
CACNB2
DBF4						WT				WT
NOS1AP						WT			WT	WT
SMURF2						WT			WT	[c.1774C>T; p.R592*; NS; het; som](COSMIC-V73)
PLEKHG6						WT				WT
SDC3						WT		[c.1133A>G; p.K378R; MS; het; som](COSMIC-V73), [c.1307A>G; p.K436R; MS; het; som](COSMIC-V73)		WT
FAM122B						WT	WT			WT
CDS2						WT				WT				WT
PPM1G						WT				WT
NEIL3						WT				WT
MTCH1						WT				WT
SNRPB						WT				WT
ZRANB2							WT						WT
ERG						WT				WT
MLLT1						WT				WT
TGFBR2						WT				WT				WT
TANC1
RASA1						WT				WT
PLXNB3						WT				WT
MYBPC3
NCAN
MTHFD1
MCC							WT
ACVR1B						WT				WT
POLG						WT				WT
CNTLN	[c.1639C>A; p.L547I; MS; hom; som](COSMIC-V73)
INVS								WT	WT
DAB1									WT
PLXND1
CWF19L2				WT
JAKMIP3	WT						WT
KIAA0100	[c.2153G>A; p.R718H; MS; het; pred neutral; som](COSMIC-V73)
DDX31						WT				WT
MGAT5B													WT
ENSG00000254809						WT
PIGS						WT				WT
CNGB1												WT
ATRN													WT
DUOX2
TNRC6A
ADAM33						WT		[c.2411_2418delAAGTCCAG; p.Q804fs*>8; Del-FS; hom; pred neutral; som](COSMIC-V73)		WT			WT
ARIH1			[c.1175A>G; p.Y392C; MS; het; som](COSMIC-V73)			WT				WT
CAND2						WT
HNF4A				WT		WT				WT
CC2D2A														WT
MYBPC1							WT
ACO1						WT				WT
TTC7B														WT
IBTK
BTRC						WT				WT
TTLL7
CORO2A						WT			WT	WT
CXXC1						WT				WT
DCLK3	[c.127C>A; p.L43M; MS; het; som](COSMIC-V73)					WT	WT			WT
RTN1
FANCB				WT		WT				WT
PKP4
EYA4							WT		WT
HSPA4						WT				WT
ADCY4
PPP4R1						WT				WT
RBL2						WT				WT
ARHGAP24						WT				WT
IL17RA
LMNA						WT				WT
MMP15						WT				WT
BCL2L13						WT				WT
DHCR7			[c.523G>T; p.D175Y; MS; hom; som](COSMIC-V73)			WT				WT
FBXL5						WT				WT
WDR69														WT
RGS14						WT				WT
SIRT1	WT					WT				WT
FRMD6	[c.1186C>T; p.R396W; MS; het; som](COSMIC-V73), [c.1210C>T; p.R404W; MS; het; som](COSMIC-V73)			WT					WT
CASP12
GBP4
HIPK3	[c.2138A>G; p.D713G; MS; het; som](COSMIC-V73)					WT				WT
MMS22L									WT
CC2D1B	WT											[c.425G>A; p.R142Q; MS; het; possibly som; CLP](COSMIC-V73)
STYK1						WT				WT
PSIP1						WT	WT			WT
SIK1						WT				WT
FBLN5						WT			WT	WT
LSP1				WT
CDK8						WT				WT
RIOK3						WT			WT	WT
IMPDH2						WT				[c.676G>C; p.D226H; MS; het; som](COSMIC-V73)
DDX20						WT			WT	WT
GCDH
POU1F1						WT				WT
MINPP1						WT				WT
PRRG3						WT				WT
LRR1						WT				[c.515G>T; p.R172L; MS; het; som](COSMIC-V73)
XIAP						WT			WT	WT
HIP1R	[c.931G>T; p.E311*; NS; het; som](COSMIC-V73)					WT
SMARCD3						WT				WT
SNX5						WT				WT
EIF2AK2						WT				WT
LDB3			WT					[c.1147C>T; p.R383C; MS; het; possibly som; CLP](COSMIC-V73)
AURKC						WT				WT	WT		WT
HDAC10						WT				WT
PAX1						WT				WT
OPCML									WT		WT
PLP1						WT				WT			WT
RBBP5						WT				WT
LDHA			[c.152T>G; p.V51G; MS; hom; som](COSMIC-V73), [c.239T>G; p.V80G; MS; hom; som](COSMIC-V73)			WT				WT			WT
ZNF507						WT				WT
SERPINA5						WT		[c.254C>T; p.S85F; MS; het; pred neutral; som](COSMIC-V73)		WT
DCLRE1B						WT				WT
RNF40										WT
VIM						WT				WT
NCKIPSD						WT				WT
ETS1				WT		WT				WT
PDCD5						WT				[c.165G>T; p.R55S; MS; het; som](COSMIC-V73)
PBRM1											WT			WT
IL7R													WT
RUNX1						WT				WT
EIF4A2						WT				WT		WT
GMPS						WT				WT
BMPR1A						WT				WT				WT
FH	[c.1391G>T; p.G464V; MS; het; som](COSMIC-V73)					WT				WT
BCL3						WT				WT
ACVR2A						WT				WT
PCDHA1
MKI67	WT			WT								WT		WT
SLC4A5									WT		WT
INF2								WT
ABCC4			WT
SIPA1L3			[c.4182_4183insC; p.S1395fs*10; Ins-FS; het; pred neutral; som](COSMIC-V73)				WT		WT
SLC14A2
SULF1	WT
GRK7						WT				WT
LRRC16B
TRPC4
RFX6
ALOXE3	WT					WT				WT
FAM75D4	WT
C2CD3				WT										WT
SLC28A1
CNTN2													WT
NDUFA9						WT				WT
TNFRSF9						WT				WT
ADCY7											WT
PLCG1						WT				WT		WT
PLEKHA4	[c.1532C>T; p.P511L; MS; het; pred neutral; som](COSMIC-V73)					WT				WT
MED23									WT
MLL5
PROS1
SNX19						WT				WT
DLL1						WT				WT
PDILT							WT		WT
GAS8						WT				WT
AICDA						WT				WT
ADCY10
DOPEY1
ARAP1
CDKL4						WT				WT			WT
DSG3
MORC4						WT				WT				WT
FKBP4						WT				WT
ZNF385B
SERPINA1						WT				WT
SP100											WT
PHF20
MATN2
SEMA3A
C9orf86											WT
ADAMTS15						WT				WT	WT
USP14						WT				WT			WT
GABRA3						WT				WT
BNC2
CAPN1
SYT14
PDK3						WT				WT
AP1G1
CAPN9
USP5						WT				WT
DHX32						[c.331G>C; p.G111R; MS; het; som](COSMIC-V73)				WT
PIK3AP1									WT			WT
NETO1				WT			WT							WT
AATK						WT				WT
NFRKB
SYBU						WT			WT	WT
PPP5C						WT				WT		WT
SLC45A2			[c.184A>T; p.S62C; MS; het; som](COSMIC-V73)											WT
MED15														WT
TRAF6						WT				WT
PLEKHO1						WT				WT
SMARCD2						WT				WT
HSPA6						WT				WT
DCAF6	[c.1088A>G; p.N363S; MS; het; som](COSMIC-V73)
CLCN5						WT				WT
CDH7
SERPING1						WT				WT
ALOX15B						WT				WT
CETP
DKK3						WT		[c.258C>G; p.N86K; MS; het; pred neutral; som](COSMIC-V73)		WT
VTN						WT				WT
BAG3						WT				WT
ITM2A						WT				WT
DKK1						WT				WT
REG1B				WT
KLK6						WT				WT
THSD4									WT		WT
DISC1
GPR123							WT		WT			WT
SUPV3L1						WT				WT
COX10						WT				WT
RBBP4						WT				WT
SFRP4						WT				WT
HUS1						WT				WT
PIR						WT				WT
EXT1						WT				WT
CAMTA1														WT
FANCC						WT				WT
MLF1						WT				WT
FOXD4L1						WT	WT			WT
Q6YL47
PLK2						WT				WT
ADD2	WT
BSN						WT			WT
AGT						WT				WT
HHIPL2							WT
ACAD10
ALOX15						WT				WT
MATK						WT				WT
DYRK3						WT				WT
C10orf93												WT
AFM
ASB15						WT				WT
IGSF9B							WT
IMPA1						WT				WT	WT
VWA2
MYO1F							WT		WT
RADIL
MMEL1			WT
EXOC4				WT
GABRE						WT				WT
TGS1						WT				WT
GABRR1									WT
EYA2							WT		WT				WT
B4GALNT3											WT	WT
TBC1D4	WT
CCDC7				WT					WT				WT
PHC2						WT				WT
PRLR			[c.151G>T; p.G51W; MS; het; som](COSMIC-V73), [c.152G>T; p.G51V; MS; het; som](COSMIC-V73)										WT
ISM2	WT
WWC2
KIAA1524
FAM91A1
DLD						WT				WT
KLK13	[c.634G>T; p.D212Y; MS; het; som](COSMIC-V73)					WT				WT	WT
NPAS3
SESN2										WT
DPPA3						WT				WT
DBH				WT
USP42			WT
USP8						WT				WT
CHUK						WT				WT
RHOBTB3						WT				WT
FAM118A	WT							WT						WT
PDE4A				WT									WT
SLC7A9
GNB5						WT				[c.598G>T; p.A200S; MS; hom; som](COSMIC-V73)
DPH1						WT				WT
MYO1D									WT				WT
IP6K2						WT				WT
C1orf55						WT				WT
RNF25						WT				WT
MBD4						WT				WT
RHOT1				WT				WT
ATP13A1
COPG				WT					WT
CCNG2						WT				WT
CYP3A7							WT
TMPRSS7				WT
DNA2								[c.184C>T; p.P62S; MS; pred neutral; possibly som](COSMIC-V73)
RGS11						WT				WT	WT
CALB1
BUB3						WT				WT
MRPS30						WT				WT
NR0B1			WT			WT				WT
CXorf41						WT				WT
NPEPL1													WT
KIFAP3
ACAP2
STXBP4
RCBTB1
JHDM1D			[c.2263C>T; p.Q755*; NS; het; som](COSMIC-V73)						WT
TBC1D19							WT
MAPK3						WT				WT
TBX3
DNAJB11						WT				WT
PTDSS1									WT		WT
LOX						WT				WT			WT
HMGN5						WT				[c.772G>T; p.E258*; NS; hom; pred neutral; som](COSMIC-V73)
FZD9						WT				WT
ORC6						WT				WT
EPS15L1														WT
IL12RB1											WT
GTF2H1						WT				WT
GRB2						WT				WT
RASSF3	[c.220-9C>T; p.?; het; pred neutral; possibly som; CLP](COSMIC-V73)			WT		WT				WT
NHEJ1						WT				WT
LAPTM5				WT		WT				WT
C1orf218											WT
ETV4						WT				WT
GATA2						WT				WT
WIF1						WT				WT
ADAM29			[c.178G>A; p.G60S; MS; het; som](COSMIC-V73)			WT				WT
CLIP1				WT
XPOT				WT		WT		[c.1321A>G; p.T441A; MS; hom; som](COSMIC-V73)		WT
GRM3
BOC									WT
RSF1												[c.1673C>T; p.S558F; MS; het; possibly som; CLP](COSMIC-V73)
APLF
USP29						WT				WT
GPR111
AGL
ZNF678
LNPEP			[c.1544G>A; p.R515Q; MS; het; som](COSMIC-V73)			WT				WT
FRMPD1
TTC28				WT
DUSP27
HELZ
PRKAA2						WT				WT
RHOBTB2						WT				WT
TRIM28						WT				WT
GLI2								[c.1613A>G; p.E538G; MS; het; som](COSMIC-V73)
WDR63
KANK1													WT
DNAJC5B						WT	WT			WT
CDH22
DMPK				WT		WT				WT
ARSD						WT				WT
MARCO							WT		WT				WT
KIF26A	WT			WT				[c.5017G>A; p.A1673T; MS; possibly som](COSMIC-V73)						WT
UGT3A2									WT
CXCR4						WT				WT
MAGEA11	[c.1222G>T; p.G408W; MS; hom; pred neutral; som](COSMIC-V73)					WT				WT
WNT5B			[c.714C>G; p.F238L; MS; het; som](COSMIC-V73)			WT				WT
IGHMBP2
DCAF5	[c.793C>T; p.R265C; MS; het; possibly som; CLP](COSMIC-V73)							WT					WT
MPHOSPH9			WT									WT
BAZ1B				WT			WT	[c.3914C>T; p.P1305L; MS; het; som](COSMIC-V73)
AGTPBP1											WT		WT
FER1L5
FAM171A1	WT
SLC38A4	WT
ELF1						WT				WT
BAG5				WT		WT				WT
KCNK17						WT				WT
ARMC8
MEP1B
SEC14L1														WT
ANO9						WT				WT
EMR3											WT
STARD13
KIF9
BTNL9			[c.622delC; p.L208fs*27; Del-FS; het; pred neutral; som](COSMIC-V73)			WT
CBS
CD1B				WT			WT
PNCK						WT				WT
MTM1						WT				WT
PHLPP2
PRDM5						WT
ARMC9								WT
FMO5
SCAI									WT
CADM1
EPHX2			WT										WT
HINFP						WT				WT
FBXO32						WT				WT
POU3F4						WT				WT
EEF1A1						WT				WT
SUSD3						WT				WT
MGC42105						WT				WT
GDF3						WT				WT
FGF3						WT	WT			WT
KLK9	[c.568G>A; p.A190T; MS; het; som](COSMIC-V73)					WT				WT
GOLGA1
PRKD2						WT				WT
GLRA2						WT				WT
ENSG00000196292				[c.652C>T; p.P218S; MS; het; pred neutral; possibly som; CLP](COSMIC-V73)				WT
TXLNG						WT				WT
AVEN						WT				WT
SNX10						WT				WT
RAB10						WT				WT
UGT2B10												WT
ARL4C						WT				WT
SPRED3						WT				WT
SERPINA2						WT				[c.817G>T; p.E273*; NS; het; pred neutral; som](COSMIC-V73)
BIRC8						WT				WT
RAD51D						WT				WT
FBXW8						WT		[c.1312_1313delGT; p.V438fs*28; Del-FS; hom; pred neutral; som](COSMIC-V73)		WT
TNIP3				WT
PRG-3						WT				WT
RNF130						WT				WT
LILRA4														WT
IRAK4						WT				WT
SAR1A						WT				WT
PLCXD2						WT				WT
RGS17						WT				WT
FBXO33						WT				WT
MOBKL2B						WT				WT
LMO4						WT				WT
NAA10			[c.172G>C; p.A58P; MS; hom; som](COSMIC-V73)			WT				WT
HOOK3				WT
HNRNPA2B1									WT					WT
ELF4						WT				WT
SUFU	[c.1232C>T; p.T411M; MS; het; possibly som; CLP](COSMIC-V73)							WT
PCDHB8				WT
RABGAP1
KCNH6	WT
KCNH2								WT
KMT2A						WT				WT
AKAP12						WT				WT
IFIH1	WT								WT
FZD10						WT				WT
DBC1			[c.407G>T; p.G136V; MS; het; som](COSMIC-V73)
SMC2						WT				WT
LHCGR	WT
RXFP2
KCNH4
POTEG			WT
ADAM30						WT				WT
NPC1			WT					[c.1947+8G>C; p.?; het; pred neutral; possibly som; CLP](COSMIC-V73)
MTTP													WT
PLAGL2						WT			WT	WT
NINL	WT
CATSPERG											WT
PACS1
VANGL1						WT				WT
KCNA5						WT				WT
MOS						WT				WT
SLC6A17				WT
IRS2						WT				WT
OXA1L						WT				WT
FUBP3									WT		WT
ATP2A3
GNPTAB			[c.3340G>C; p.E1114Q; MS; het; som](COSMIC-V73)
C12orf5						WT				WT
EIF2S3						WT				WT
PWP2											WT
CCDC146
SELP													[c.1276G>A; p.D426N; MS; hom; pred neutral; possibly som; CLP](COSMIC-V73)
EIF5B
F13B									WT
APLP1									WT
CCNA1						WT				WT
UMOD
KANK4
CCR3						WT				WT
LIG4						WT				WT
ABCC6	WT
CAPN11	WT
ITIH3														WT
PREPL								[c.1874C>T; p.P625L; MS; het; som](COSMIC-V73)					WT
ZNF280C						WT	WT			WT
TTYH2
C12orf11							WT		WT
MAP3K15						WT				WT
TYRP1						WT				WT
TMEM2			WT					WT
LAMC1
BPIL2
IGDCC3
FBXL19						WT				WT
ZNF407			WT				WT
ADCK5						WT				WT
TRIM62						WT				WT
CXCR2						WT				[c.1060G>T; p.G354W; MS; het; som](COSMIC-V73)
FCN2
ZFP42						WT				WT				WT
PNMA3						WT				WT		[c.592G>A; p.E198K; MS; hom; pred neutral; possibly som; CLP](COSMIC-V73)
MAGEB3						WT				WT
EPB41L4B
TTLL9
DDR1						WT				WT
GRHL1	WT												WT
PLS1
CYP3A5
C10orf128			WT
PLS3						WT				WT
RIOK2						WT				WT
FAM120C						WT		[c.314_315insGCCGCC; p.P111_Q112insPP; Ins-IF; hom; pred neutral; som](COSMIC-V73)		WT
ZNF675						WT				WT
CLPB
RASL12						WT				WT			WT
FARP2	WT		WT
SPTLC3											WT
PEX1						WT
CLSTN1							WT					WT
PEAR1			[c.425C>A; p.P142Q; MS; het; pred neutral; som](COSMIC-V73)
DET1						WT				WT
POMT1
HSP90AA1											WT
METTL16						WT				WT
NOV						WT				WT
ASB14						WT				WT
PDZD4						WT				WT
TROAP
APCDD1L						WT				WT	WT
KLHL34						WT				WT
B4GALT6							WT
MC3R						WT				WT
MAGEB18						WT			WT	WT
PRG2			[c.331G>A; p.G111R; MS; pred neutral; possibly som](COSMIC-V73)						WT			WT
GPR174						WT				WT
NVL
POGZ
FKBP5						WT	[c.926C>T; p.S309L; MS; possibly som](COSMIC-V73)			WT
NET1						WT				WT
DNAJB12			[c.1054G>T; p.E352*; NS; hom; som](COSMIC-V73), [c.952G>T; p.E318*; NS; hom; som](COSMIC-V73)			WT				WT
MMP19						WT				WT
MAPK11						WT				WT
PPP1R16A						WT				WT
ASB7				WT		WT				WT
EIF1AX						WT				WT
SEMA4F
DUSP10						WT				WT
ZNF75D						WT				WT
DUSP1						WT	WT			WT
MYL2	WT							WT				WT
FOXA3						WT				WT
TRIM21						WT				WT
PKM2						WT				WT
ETS2						WT				WT
SERPINA9						WT				WT
PLEKHB1						WT				WT
RAN						WT				WT
DARC						WT				WT
ANAPC10						WT				WT
CRKL						WT				WT
H2BFWT						WT	WT			WT
RP13-218H24						WT				WT
TIMM8A						WT				WT
RAB30						WT				WT
PDGFB						WT				WT	WT
RARA						WT				WT
CCDC73
MRC2
PRTG
CSF2RB													WT
RHAG									WT
MUC20				WT
MAN2B1
POTEF
C3orf15				WT							WT
GDF5						WT				WT
LMO7
LAMC2
PASK								[c.2639G>A; p.R880H; MS; het; pred neutral; som](COSMIC-V73)
NOX5
FZR1						WT				WT	WT
PTPN9						WT				WT
GPAM
SLC9A2
TRPV3
C14orf102
ZC3H18
ICA1	WT
TMEM164						[c.113G>T; p.R38L; MS; het; som](COSMIC-V73)				WT			WT
INOC1						WT				WT
TTF2									WT
MIB1	[c.1857A>T; p.L619F; MS; het; som](COSMIC-V73)
MMP25						WT				WT
HIPK4						WT				WT
FBXO40						WT				WT
SPRY4			[c.632G>T; p.C211F; MS; het; som](COSMIC-V73)			WT				WT
RAB3GAP1
LAMB3	[c.2332C>A; p.P778T; MS; het; som](COSMIC-V73)
KRT6C				WT
ZWILCH	WT
NHEDC1						WT							WT
FAM194B											WT
DENND1C									WT		WT
RPAP1
RTN2											WT
ZNF630						WT				WT
PRICKLE3						WT				WT
TIMP3						WT				WT
VCL	[c.1339G>C; p.D447H; MS; het; som](COSMIC-V73)
SARDH
FAM184A			[c.470A>T; p.E157V; MS; het; som](COSMIC-V73)
C4orf41
SEC24B
ZNF496
SLC17A4			[c.1121G>C; p.G374A; MS; het; som](COSMIC-V73)
MAGEC2						WT				WT
MAGEE1						WT				WT
CFP						WT				WT
OLFM4								[c.1150G>T; p.D384Y; MS; hom; som](COSMIC-V73)	WT
STXBP5	WT
AFAP1L2
BTNL8							WT
ME1
CLCN2								[c.1928_1929insCCG; p.R646_Q647insR; Ins-IF; hom; pred neutral; som](COSMIC-V73)
ENOX1			WT
DOK2						WT				WT
FZD7						WT			[c.1345C>T; p.R449C; MS; het; possibly som; CLP](COSMIC-V73)	WT
PPP2CB				WT		WT				WT
LANCL1	[c.121C>T; p.R41W; MS; het; som](COSMIC-V73)
PACRG									[c.423G>T; p.K141N; MS; het; possibly som; CLP](COSMIC-V73)
GDF15	[c.83_84insGG; p.L30fs*36; Ins-FS; hom; pred neutral; som](COSMIC-V73)					WT				WT
SCEL
MPP6
DCST1								WT
IFI16
TMEM214									WT				WT
RIT1						WT				WT
GPR101						WT				WT
F2RL1						WT				WT
CaMK1b						WT				WT
RPGRIP1L
OSBPL9											[c.1768C>T; p.R590*; NS; het; possibly som; CLP](COSMIC-V73), [c.2098C>T; p.R700*; NS; het; possibly som; CLP](COSMIC-V73), [c.2128C>T; p.R710*; NS; het; possibly som; CLP](COSMIC-V73), [c.2152C>T; p.R718*; NS; het; possibly som; CLP](COSMIC-V73)		WT
WDHD1				WT
UNC13D				WT
GGA2
CXorf23						WT				WT
DAPK3						WT				WT
KCNK5						WT				WT
BNIP3						WT				WT
EHHADH
SEPN1
BMP4			WT			WT				WT
TBX18
ZBTB7A						WT				WT
INPP1						WT				WT
PRODH2												WT
PPA1				WT					WT
UBE2J1						WT				WT
RNF41						WT				WT
SIAH2						WT				WT
MOBKL2C						WT				WT
CXorf36						WT			WT	WT
EML1											WT
BOLL						WT
PRR5-ARHGAP8						WT				WT
PCNA						WT				WT
PSENEN						WT				WT
TP53AIP1						WT				WT
NHSL2						WT				WT
DDX5						WT				WT
LHFP						WT				WT
OBSL1
SLITRK4	[c.1216C>T; p.L406F; MS; hom; som](COSMIC-V73)					WT				WT
PRPF40B													WT
TGM6									WT
PLD2						WT				WT
KRT75				WT					[c.934C>T; p.R312C; MS; het; possibly som; CLP](COSMIC-V73)
PER2											WT
ROBO3
SLC5A1
GPR50						WT		WT		WT
SLC10A2
DKK2						WT		WT		WT
SFRP2						WT				WT
ZBTB41
ZNF479
DZIP1
SGCG
C1orf129
EVC							WT
UGT2A1							WT
SEC14L5				WT							WT
CASC1
GPR115
SLC3A1													WT	WT
REPS1													WT
TAGAP
C6orf103							WT
ODF2				WT
SH3PXD2B	WT		[c.2293C>T; p.P765S; MS; het; som](COSMIC-V73)										WT
TSSK2			[c.710G>A; p.R237H; MS; hom; pred neutral; possibly som; CLP](COSMIC-V73)			WT				WT
SYT16
GLUD2						WT				WT
ZNF182				WT		WT				WT
PKD2L2									WT
TRIM60						WT				WT
MAGEB2						WT				WT
TAP2
PHLDB1
KIAA0825
SLC5A11
MPP3
TGM4
GABRA1						WT	WT
KIF27
UGT2B28	WT					WT			WT
KIAA0776
SCGN
IL18RAP
TRIM11						WT				WT
MSTN						WT				WT
TMEM74						WT				WT
AOC2								WT
MFN2	WT
HTR4														WT
TTC29														WT
RGAG1						WT				WT
STXBP2
CD5												WT
EME2						WT				WT
HIST1H1C						WT				WT
WISP2			[c.701C>T; p.S234F; MS; het; pred neutral; som](COSMIC-V73)			WT				WT
WNT11						WT				WT
MEX3C						WT				WT		[c.1015C>T; p.R339C; MS; het; possibly som; CLP](COSMIC-V73), [c.1600C>T; p.R534C; MS; het; possibly som; CLP](COSMIC-V73)
ANKDD1A
PIP4K2C						WT			WT	WT
TDP1								[c.874A>G; p.K292E; MS; hom; som](COSMIC-V73)						WT
SH2D4B
FYTTD1								[c.928G>T; p.G310W; MS; het; som](COSMIC-V73)
WDR83				WT		WT				WT
NUP54						WT				WT
C9orf100						WT				WT
UGT1A8
CEP63
PPP1R15A						WT				WT
ZNF645						WT				WT
CYSLTR1						WT				WT
TADA2A									WT
STX18													WT
PARP3						WT				WT
SIKE1						WT				WT
DCTN2
KLHL29
CTSZ						WT				WT
CCR7			[c.91G>A; p.D31N; MS; het; pred neutral; som](COSMIC-V73)			WT				WT
FLJ23356						WT				WT
TRIM13			[c.611T>C; p.F204S; MS; het; som](COSMIC-V73), [c.620T>C; p.F207S; MS; het; som](COSMIC-V73)			WT				WT
FDX1						WT		[c.453_454insG; p.C152fs*18; Ins-FS; het; pred neutral; som](COSMIC-V73)		WT
FOXO4						WT				WT
PFDN4						WT				WT
PJA1						WT		[c.1021C>T; p.R341*; NS; hom; pred neutral; som](COSMIC-V73), [c.457C>T; p.R153*; NS; hom; pred neutral; som](COSMIC-V73)		WT
LOC389904						WT				WT
TMEM207				WT
LOC441510						WT				WT
PF4						WT		WT			WT
TSC1
CCND1						WT				WT
Q9Y6V0-3
PIWIL3
PCDHGA6													WT
KRT5
ALS2CR8
VEPH1			WT										[c.2365G>A; p.E789K; MS; het; possibly som; CLP](COSMIC-V73)
TYR			[c.494C>A; p.P165H; MS; hom; som](COSMIC-V73)
SEMA7A			WT
FAM75D1	WT
FSCN3
CNGA3
CLGN
IRS4						WT				WT
MAPKBP1			WT			WT
AKNA
SHKBP1
KLF3						WT				WT
CGN
IQSEC1				WT
L3MBTL4														WT
SLC4A9
STRC														WT
PELP1	WT
MUT
P4HTM						WT				WT
HSPA2						WT				WT
MRPL50						WT				WT
CCRL1						WT				WT
CNOT10
ACAP1
PDE9A						WT
TM9SF4
RBM27	WT											WT
CHIT1
FASTKD1				WT										WT
ACCS
FOXG1						WT				WT
ACTRT1						WT				WT
ARMCX3						WT				WT
FOXQ1						WT				WT
TRIM6						WT				WT
AIM1L						WT
GALNTL1
KIAA0020							WT
SERINC2				WT										[c.490G>A; p.V164I; MS; hom; possibly som; CLP](COSMIC-V73)
HACL1
CNTROB			WT
PLTP									WT				WT
ATP6V0D2
IFT81
SNIP1						WT				WT
PRKACG						WT				WT
CCBP2						WT				WT
AGTR2						WT				WT
KDM1A						WT				WT
GANC
PION
ANKRD55				WT
NPAS2				WT
TASP1									WT
RFX7
TWF2						WT				WT
MSLNL									WT
RTF1
HR
UQCC
TCP11									WT
DHRS2
FSD1											WT
BBOX1								WT
PRMT1	WT
SPP1						WT				WT
FAM59A
KRT33A							WT
LDHAL6B						WT				WT
GPRASP1						WT				WT
PLEKHS1
MAGEA1						WT				WT
ATG4B			WT	WT
NOP14
UBAC2			WT					[c.23A>G; p.Q8R; MS; hom; pred neutral; som](COSMIC-V73)			WT
ZNF587
ANKRD24
KIAA0748
HES1						WT				WT
KLHL15						WT				WT
GJC1						WT				WT
DGAT2L6						WT				WT
ST6GALNAC5
FBXL12						WT				WT
CDC26						WT				WT
CNPY3
DUSP21						WT				WT
YY1AP1
ARHGAP8									WT
SCG3
DNAJB1						WT				WT
SPI1						WT	WT			WT
CXXC4						WT				WT
RAP2B						WT				WT
C11orf92						WT				WT
ENSG00000205454
SOCS1						WT				WT
NGLY1
SON
DAB2IP											WT
SALL1			WT								WT
SLC35F5									WT			WT
FAM123C									WT				WT
SLC38A10
GOLGA4			[c.3550_3552delGAA; p.E1184delE; Del-IF; het; pred neutral; som](COSMIC-V73)
IL1RL1			[c.744_757del14; p.V249fs*1; Del-FS; het; pred neutral; som](COSMIC-V73)	WT
TCERG1								[c.22G>A; p.G8R; MS; het; som](COSMIC-V73)
ZNF99
MGAT4C			WT
FAM120A
PTH2R							WT				WT
ZNFX1											WT	WT
UBASH3B								WT
TMEM132E
SLC12A4								[c.1427G>A; p.C476Y; MS; het; som](COSMIC-V73)	WT
ATP13A2													WT	WT
CEL													WT
MAG	[c.212C>A; p.P71Q; MS; het; som](COSMIC-V73)								WT
THEMIS
ZNF492													WT
GPATCH1							WT
AARS
FLII
SLC1A3									WT				WT
ARCN1
CPXM1								WT
GBP6							WT		WT
POP1	[c.460C>T; p.R154W; MS; het; som](COSMIC-V73)								WT
TAF3													WT
DCST2
CDON
NOL4
LTA4H
ACOT12
DUXA
MOBKL2A						WT				WT
FAM160B1
RREB1
C6orf222														WT
PFAS	WT
PDE4B
NAA15
HTR3A													WT
VCAM1
ACTG2			WT
FBXO46						WT				WT
SCUBE3
MCCC1											WT
IFRD1				WT							WT		WT
DOK6												WT
GGT5
CRISP2
CYP7A1									WT
TARS2				WT									WT
NDRG4
GADL1
RNF111	WT		[c.1322delC; p.S441fs*1; Del-FS; hom; pred neutral; som](COSMIC-V73)
CCDC91
NARS2								[c.151C>T; p.R51C; MS; het; som](COSMIC-V73)
C2orf3											WT
FCRL6	WT
CPA2			WT											WT
NAP1L2						WT				WT
POM121L2									WT
SPDYE3
PLBD1	[c.380C>T; p.T127M; MS; hom; possibly som; CLP](COSMIC-V73)
GAD1
DARS								WT
SIGLEC7
SLC2A2
GMEB1
GMEB2														WT
BTN1A1
TSPAN11													WT
ICAM4						WT				WT
PIGC						[c.73C>T; p.P25S; MS; het; som](COSMIC-V73)				WT
DUSP23	WT					WT				WT
ETV3L						WT				WT
RFTN2
ZNF69													WT
P4HA3
ILDR2
GSTA1
PIP5KL1						WT				WT
TMCO5A						WT
COX4I1						WT				WT
TMEM47						WT				WT
CYCS						WT				WT
SPIN4						WT				WT
FBXL21						[c.187G>A; p.G63R; MS; hom; som](COSMIC-V73)				WT
FLJ44635						WT				WT
SERPINA13						WT				WT
IL3RA						WT				WT
LOC139116						WT				WT
LOC389669						WT				WT
LOC440917						WT				WT
LOC441494						WT				WT
MAGEA13P						WT				WT
MAGEB6P1						WT				WT
RPS27AP17						WT				WT
CALCA											WT
CENPQ									WT
NR4A3											WT		WT
CDC73												WT
C15orf55			[c.1001C>A; p.P334Q; MS; hom; som](COSMIC-V73)
FLG2
CPZ				WT					WT			WT
ZC3H13
CYB5R4			[c.355T>G; p.S119A; MS; het; som](COSMIC-V73)
ZNF91														WT
HIVEP1								WT
CASR
DSC2							WT
FHOD1
TTI1									WT
EPS8L3
LONRF2
SIRPB1
DLGAP3							WT						WT
PKP3
ZNF804B								WT						WT
PEX16				WT					WT
OR2L3											WT
SYTL2											WT
C10orf90				[c.2047G>A; p.E683K; MS; het; possibly som; CLP](COSMIC-V73)			WT
ANKRD35
IL1R2
JPH3
KRTAP5-10										WT
IFFO1
RC3H2
GPC1
PRR12
ZKSCAN2								WT	WT
FOXRED2
TET3
LRRC43										WT
MAN2A2
LGR4
OSBPL5
SLCO2A1
C1orf127
KRT81			WT				WT
OSCP1				WT
ZNF234
C6orf97							WT
DSG2							WT
HOOK2														WT
NCKAP5L
SLC34A1													WT
FAM83C							WT
PPAN-P2RY11
MAPK8IP1
SEPT4												WT
SPAM1
ILF3								[c.364A>T; p.T122S; MS; hom; pred neutral; som](COSMIC-V73)
CCDC136
ALDH1L2													WT
LMBRD2	[c.1088G>A; p.R363Q; MS; het; som](COSMIC-V73)
C12orf54
TEKT5				WT									WT
TAX1BP1								[c.2003G>T; p.G668V; MS; het; som](COSMIC-V73)	WT
LONRF1
ELAVL2
ATP6V1C1
BCKDHB
MNDA
LOC652737
FCAR							WT
ZNF131													WT
TM7SF4
C2orf89
NUAK1
MED24								WT
ZC3H11A
SLCO3A1	WT
EXOSC10
KRT77
SLC5A6
ALS2CR12				WT
REN			[c.521T>C; p.F174S; MS; het; som](COSMIC-V73)
CYP4X1
CACNG7
SHISA9
SYT2
SNAP25
ALPI
LACE1	WT
WDR41			WT								WT
GRIPAP1
OPN5
SYNDIG1			WT
Q8NGM0
TBC1D5												WT
VIPAR
LAT2			[c.620A>C; p.K207T; MS; het; pred neutral; som](COSMIC-V73)
C9orf43
GPD1L
KRT40
FIGN
SAFB2								WT
SLITRK5														WT
ZNF560			[c.2293G>A; p.E765K; MS; het; pred neutral; som](COSMIC-V73)
GIMAP8
CYLC2				WT		WT
GABRB2													WT
CILP2													WT
PPARGC1B
EOMES
CORO7
TACC3											[c.1662G>C; p.L554F; MS; het; possibly som; CLP](COSMIC-V73)
CPA5
GABRP
ORM1
TFEC
IL1R1
ZSCAN5C
PUM2
CRNKL1													WT
TMC7	[c.1730A>G; p.Y577C; MS; het; som](COSMIC-V73)						WT
NLRX1
KBTBD5
ZNF577
SLC35F3
CRSP3
KIAA1045											[c.106C>T; p.R36C; MS; het; possibly som; CLP](COSMIC-V73)
ZFYVE28
SPIRE2													WT
ADSSL1
CYP4F11
FMO3														WT
NAALADL1								WT
FMO2														WT
PIGG
GALNTL2
DDX41
CCBE1
ANUBL1				WT
TM6SF1
TUB
GPR97
CDC40												WT
AGFG2
DHX58	[c.1313C>A; p.T438K; MS; het; som](COSMIC-V73)			WT
ENO4				WT
CANX	[c.333G>T; p.E111D; MS; het; pred neutral; som](COSMIC-V73)
LRRC71									WT
SLC39A10								WT					WT
HTR7
DEFB119
GPR142							WT
SEPT3
ACTR3B									[c.1129G>T; p.V377L; MS; het; possibly som; CLP](COSMIC-V73)
SLC22A1
PMPCB	[c.194G>A; p.S65N; MS; het; pred neutral; som](COSMIC-V73)
CYYR1	WT
SERINC4
KIF25
ATP6V0D1
SYT13														WT
RAB11FIP5												WT
CEACAM18
KIAA0754				WT
ELFN1												WT
ENTPD6
HABP2
ATG13
ADIPOR2
PSMD11
NDC80	[c.1627G>T; p.E543*; NS; het; som](COSMIC-V73)			WT					WT
ANXA10									WT
HARS2													WT
NASP				WT
CKAP2L
ZNF670
GNE
CLEC1A
CHRNA6
PSMC6
TMEM237
MMD2											WT
DIEXF
GYG1
ARPC1A
TCP11L2
YIF1B
TET2
PCDHA11
CCDC66
PCDHB3									WT
C1orf94
C7orf51
UNC93A
MAMDC4								WT
ZNF569
KIAA1462
ZFP106
ZNF862
GABRG1
ACR			WT
Q8N8K0
SYNE3
RAI1									WT
RCOR1
NPAS4								WT
SLC1A7
C11orf40			[c.284_285insC; p.K96fs*6; Ins-FS; hom; pred neutral; som](COSMIC-V73)
CMKLR1
C15orf42
CAPN5
MTSS1
GRIK5									WT
GALNT6
QSER1
ZNF14	[c.1330G>T; p.E444*; NS; hom; pred neutral; som](COSMIC-V73)
FAM70B
FAM83F				WT										WT
RPAP3													WT
ACOT7									WT
LIPE
DYNC1LI2
KRT33B
CPB1								WT					WT
ASTL			WT
ZNF334						WT
SYT6
CHST8	[c.872A>T; p.Y291F; MS; het; som](COSMIC-V73)
NETO2
TPP1			[c.1103_1104delTC; p.S369fs*33; Del-FS; hom; pred neutral; som](COSMIC-V73)											WT
ATP7B							WT
MPP2	[c.1355C>T; p.A452V; MS; het; possibly som; CLP](COSMIC-V73)
C10orf18
CRHR2													WT
RSPH6A
ANKZF1	[c.865G>C; p.E289Q; MS; het; pred neutral; som](COSMIC-V73)
C2orf62			[c.688G>A; p.V230M; MS; het; som](COSMIC-V73)								WT		WT
HOXD3
PRC1
CAPN12
WDTC1
ANKMY2			[c.760C>T; p.R254*; NS; het; som](COSMIC-V73)	WT
MDM1
KLC3
IRF2
RABEP2	WT
SIM2			WT
KIF3C			[c.790_791insC; p.A265fs*24; Ins-FS; het; pred neutral; som](COSMIC-V73)
VSTM1
KIF3B
CDYL2			[c.354delA; p.Y120fs*27; Del-FS; het; pred neutral; possibly som; CLP](COSMIC-V73)
SLAIN1
PRL
COBRA1
DAK
STEAP3
TAF4B								WT
UNC45A													WT
C9orf79
SHCBP1
KRT16									WT
ZNF679
GBP7
CHPF2				WT
CLMP
TMPRSS11D
TSPAN18	WT
KLHL36			[c.1585G>A; p.V529M; MS; hom; som](COSMIC-V73)
GALNT12			[c.1528G>T; p.E510*; NS; het; som](COSMIC-V73)
ZNF800
TNNT1
CDCP1
USHBP1								WT
HEXA
C20orf112														WT
NOL11			[c.436_437delGT; p.V146fs*3; Del-FS; het; pred neutral; som](COSMIC-V73)
EMCN
ZNF418
HERPUD2
PRDM14													WT
SPICE1
GLE1	[c.692C>T; p.A231V; MS; hom; pred neutral; som](COSMIC-V73)
GPD1	WT
DCPS
WISP3
SLC46A3
CD47
MCMBP
UPP2
LUC7L2
PBXIP1								[c.1726G>T; p.E576*; NS; het; som](COSMIC-V73)
SCD5
STAMBP
CCDC82
SPACA1									WT
CD207								WT
FCER1A
NAGK								[c.727G>A; p.G243S; MS; het; som](COSMIC-V73)						WT
REEP6
SULT4A1
XYLT2								WT
SALL4													[c.1757G>A; p.R586H; MS; possibly som](COSMIC-V73)
ZIM3							WT
ZNF676
PLIN4				WT
KIAA0467									WT
CHRM3
ZNF395
FLCN											WT	WT
ZNF626
RUSC1
SMOX
PCDHB12
SEMG1													WT
ACBD4									WT
OTUD7B
PRX
CYP27A1			WT				WT
APPL2			[c.1513_1514insAAAC; p.D507fs*6; Ins-FS; het; pred neutral; som](COSMIC-V73)								WT
HNRNPUL1
KCTD16
FLJ20584
C14orf39													WT
GGA1						WT
PCDH18
TTLL13
GPRC6A
SART3
ZHX3
ZNF366
CPNE1
AHCY
KRT17													WT
SEPT11
SLC36A2				WT									WT
ARRDC3							WT
OPRL1
SERTAD4									[c.103G>A; p.G35R; MS; het; pred neutral; possibly som; CLP](COSMIC-V73)
SLC5A4
DPEP2
CHRNG
TRIP4
ARHGAP5
KRT28													WT
CA13							WT
CNDP2
PCDH20
C1orf187
OR6T1
AMICA1
DPYSL2
SLC43A1
GOT1
SLC22A24
CYP1A1
IL12A														WT
TC2N
C2orf18
NTSR2
NKG7
BRPF1			[c.2206_2207insC; p.R736fs*13; Ins-FS; het; pred neutral; som](COSMIC-V73)
SCNN1D									WT
ARHGAP30
EFCAB7
C18orf8				WT
EIF4B			[c.736C>T; p.R246C; MS; possibly som](COSMIC-V73)						WT
ZNF839				WT
ACADL
RPS12
MS4A14
CRELD2
TCEA2	[c.699G>T; p.E233D; MS; het; som](COSMIC-V73)			WT
FLVCR1	[c.799A>T; p.T267S; MS; het; som](COSMIC-V73)						WT
LSM14A
C9orf72
CA1									WT
C19orf55
FAM124A
PRRC1
RABL6											WT
P2RX5							[c.383C>T; p.A128V; MS; pred neutral; possibly som](COSMIC-V73)
SLAIN2
NDUFS2
BFSP1
STYXL1							WT
ZFYVE27	[c.232C>A; p.L78M; MS; het; som](COSMIC-V73)		WT
ACMSD
AFTPH
C11orf48
TSPAN8							WT
SLC22A3
SEPT1
PRPSAP2
BPNT1											WT
SPG20
ZNF622
LRRC8C									WT
C20orf103											WT
LOC223075
GSR							WT
PDPN
RNF214			[c.1174C>T; p.R392C; MS; hom; som](COSMIC-V73)
FAM175B	[c.671G>A; p.C224Y; MS; het; som](COSMIC-V73)
TATDN1											WT
JAM2						WT
SH2D4A
TGFB1I1
SNRNP48													WT	WT
ELOVL5								WT
RCN1
CKM												WT
PDCD2L
ITPA
GYPC								[c.147G>A; p.M49I; MS; het; pred neutral; som](COSMIC-V73)
PLEKHG4							WT
USP49								[c.1894_1895insGTGGG; p.D636fs*>7; Ins-FS; het; pred neutral; som](COSMIC-V73)
KCNA4								WT
ELFN2
PSPC1
TNFAIP2			[c.1559C>A; p.A520D; MS; het; pred neutral; som](COSMIC-V73), [c.8C>A; p.A3D; MS; het; pred neutral; som](COSMIC-V73)											WT
RETNLB
OVGP1				WT
SLC22A25
PLOD3
GUCY2D
NR4A2
ARID5B
EFCAB2
MAML3
ERAP2			[c.775A>G; p.M259V; MS; het; som](COSMIC-V73)
AAAS
KIF18B
ZNF516
KRT1
ASPN			WT
SLC16A6								[c.376G>T; p.G126C; MS; het; som](COSMIC-V73)
ECM1
FETUB
KRR1
GRM2
KCNJ4
EPHA1	[c.2021C>G; p.A674G; MS; het; som](COSMIC-V73)
RFX1
IL12RB2
STRBP
NOLC1
FAM186B											WT
PCDH1
JAM3											WT
TDH												[c.137T>A; p.F46Y; MS; het; pred neutral; possibly som; CLP](COSMIC-V73)
GPR139
IRGC
MX1
CDH16
LIN9
HAO1							WT
HMHA1
LAP3
C2orf42
AHCYL1
FASTKD3
SLC6A16							WT
LAYN
HTR3E
B3GAT1
TCEB3B	WT
GGTLC1
ZNF793
CTAGE1
OR8K5
ERAP1
FAM81A
ZNF43
ARID3A	[c.790A>G; p.I264V; MS; hom; som](COSMIC-V73)
IL17RE
KLC2				WT									WT
MTO1				[c.1884G>T; p.Q628H; MS; possibly som](COSMIC-V73)
TUBA1C
NR1H2								[c.517_518insGAC; p.K172_Q173insR; Ins-IF; hom; pred neutral; som](COSMIC-V73)
TSGA13
RHO							WT
SULT2B1
ANKRD50
FLRT1									WT
HNRNPUL2						WT
HSP90B1
CPO
AMZ1
NUCKS1
PDZD7
SOAT2
GPAA1
SSB									WT
TFB1M
C2orf63
CLYBL
JMJD6
NTNG2
EFNA3
OR5H15
MS4A13
OSTN			[c.229G>A; p.E77K; MS; het; som](COSMIC-V73)
SYPL1
CEACAM1
PGS1							[c.308C>T; p.P103L; MS; possibly som](COSMIC-V73)
HS6ST3	[c.1210G>T; p.D404Y; MS; hom; som](COSMIC-V73)
CRY1
FDFT1
ACAT2			[c.898G>A; p.A300T; MS; het; som](COSMIC-V73)									WT
BUD13			[c.1543A>G; p.M515V; MS; hom; pred neutral; som](COSMIC-V73)
GDPD3			[c.281C>A; p.S94*; NS; het; som](COSMIC-V73)
SLC38A7
QTRT1												WT
CAB39L
TMX4
CST4
POLR3GL
ZFP82
LIM2
SH2D7
C3orf30
PRR23C
HSD17B7								[c.799G>A; p.A267T; MS; het; possibly som; CLP](COSMIC-V73)
CELA2B								[c.247G>A; p.V83M; MS; het; som](COSMIC-V73), [c.304G>A; p.V102M; MS; het; som](COSMIC-V73)
SLC22A7
FGL1	[c.864G>A; p.W288*; NS; het; som](COSMIC-V73)
MMRN2
ZNF138
ZNF589
TACR1
WNT9B
ZNF230
HBG2
SCAMP5				WT
KLRD1
RBP2	WT
CEACAM21
DEFB116
PDRG1
TMEM151B
PHC1B
MAP1A
AHNAK			[c.7_8insAGG; p.E5_T6insE; Ins-IF; hom; pred neutral; som](COSMIC-V73)
PCDHA5
HNF1A												WT
TCEB3
ZNF295
ADAM21
KRT14													WT
ZSCAN20
OGFRL1			[c.1186_1188delAAG; p.K396delK; Del-IF; het; pred neutral; som](COSMIC-V73)
C12orf35
PPIE
C2orf71
RFX5
OR5M3
OR5D13							WT
GPSM1							WT
ZNF480
RNF219									WT
LRRC66
SLC26A1
HP1BP3													WT
STON2
OR9Q2
ZNF70							WT
MIOX
CEP97
C2orf80
ZNF790
NT5C1A
VRTN
AMAC1
OR51I2
TXNDC11
PRAME
TAF5L								[c.559C>G; p.L187V; MS; het; som](COSMIC-V73)
GYLTL1B
TMCC3
SLFN5													WT
C17orf56						WT
MEPE
RTKN
ZNF135	[c.1025G>A; p.R342Q; MS; het; pred neutral; som](COSMIC-V73), [c.953G>A; p.R318Q; MS; het; pred neutral; som](COSMIC-V73)						WT
HOXD9
MYF5
NAG6
TKTL2
AADACL4								[c.1049G>A; p.R350H; MS; het; pred neutral; som](COSMIC-V73)
POC5												WT
STX6
PDZD3
SYF2
ECD
ZNF606
TMEM59
ING5
ABHD3
SLC38A9
PTGDS			WT
ZNF282
OTUB1
SMPDL3A
COL8A1														[c.940G>A; p.G314R; MS; het; possibly som; CLP](COSMIC-V73)
ILK											WT
ProSAPiP1
SRCRB4D
MAB21L3
CBR4
UGCG
PDGFC
POLR1C								WT						[c.259A>G; p.M87V; MS; het; possibly som; CLP](COSMIC-V73)
SYT12
ARFIP2
RPF1
WDR31
ELOVL7
SMTNL1									WT
APCDD1									WT
KLF6
TCP10L
IMPAD1
HOXB7
RNF169
SREBF1
ZNF326									WT
MCM9								[c.28G>C; p.G10R; MS; het; som](COSMIC-V73)
GCNT2
KRT19
C11orf70				WT
AOC3
MRPL44
ZNF641
PRSS53
C11orf35
CIAO1	WT						WT
TREM1
TSC22D2
NMNAT1	[c.660C>A; p.D220E; MS; het; som](COSMIC-V73)
ESM1
SEC11C
CCDC115
HLA-DPA1
INSIG2				WT
MARCH11
ARL9
FHL2
OAZ3
WDR86
CPED1
TAOK1
PDIA3
VASP
HSDL2
POLR3G
JUB
R3HDML			[c.377delG; p.G126fs*6; Del-FS; het; pred neutral; som](COSMIC-V73)
LYVE1							[c.938C>G; p.T313S; MS; het; possibly som; CLP](COSMIC-V73)
HLA-DMB
CD69
TBCB
C21orf70
ZNF498			[c.382A>G; p.K128E; MS; het; som](COSMIC-V73)
DHH
OVOL1
PCP4									WT
ADORA1								[c.866C>A; p.A289D; MS; het; som](COSMIC-V73)
ARPC5
C2orf53
ASPHD2									WT
CCDC142
TDRD6
KIAA1024
PCDHGA1
ZNF687
TAF1C
KRTAP5-5													WT
ZNF777
LRRC4C							WT
MB21D2
ZNF540
ZNF527
KCNJ8
GLCE
FOPNL
ZSWIM3
KIAA1404												WT
EMILIN2
MIDN
CHST9
PCSK9
OR10H5
OR51A4							[c.889A>C; p.T297P; MS; het; pred neutral; possibly som; CLP](COSMIC-V73)
TEKT3								[c.34_35insA; p.Y12fs*1; Ins-FS; hom; pred neutral; som](COSMIC-V73)	WT
ALDH5A1
GTF2F1
LMCD1
VNN2
ZNF546
OTOL1
TUT1
SERF2
ZNF721
KLHL38
OR4K14
C1orf114											WT
ZNF878
SPRR1A
ZFP28
TAS1R1								[c.986_1000del15; p.R329_L334>M; Del-IF; het; pred neutral; som](COSMIC-V73)
ANGEL1			[c.285G>A; p.M95I; MS; het; som](COSMIC-V73)
DDO
XAF1
C11orf54				WT								WT
FAM69B
OR4A5
VN1R4
UGT1A9
TAAR8
ZYG11B
ARVCF
DGCR14
PARL
C19orf28
DHDH			[c.881_882delAG; p.E294fs*18; Del-FS; hom; pred neutral; som](COSMIC-V73)
SYNGR4
DEPDC7
SLC19A2								WT	WT
GZMA	WT										WT
BBS10
LRRC23
DLX5
INHBA							WT
ZNF518B
GPER
POTE2
MATR3
AKR7L									WT
IL20RA
PDZD8
CCDC69								[c.55C>T; p.Q19*; NS; het; som](COSMIC-V73)
MAVS
BCS1L			[c.871C>T; p.R291*; NS; het; som](COSMIC-V73)	WT									WT
C6orf25	WT
TMEM194A											WT
IL22
SLAMF8
SLFN12
ZFPL1
TOR1A
ERVW-1
HIRIP3
SEMG2
SLC35B2			[c.734T>G; p.L245R; MS; het; som](COSMIC-V73)
OR5R1
ZNF713
CHKB												[c.940C>T; p.R314C; MS; hom; possibly som; CLP](COSMIC-V73)
PRR23B						WT	[c.735C>A; p.H245Q; MS; pred neutral; possibly som](COSMIC-V73)
ARSI	WT
LOC168850
SYNDIG1L														WT
CACNB1
LZTFL1									WT
ZNF274
NECAB3
CKMT2
FUCA2	[c.455C>A; p.A152D; MS; het; som](COSMIC-V73)
DPM1
SPATA2
LINGO1
HN1L
CD164			[c.491C>G; p.A164G; MS; het; som](COSMIC-V73)
IL36G
POU4F3
RABL5
AMT	[c.1051_1052insG; p.C351fs*>54; Ins-FS; het; pred neutral; som](COSMIC-V73)
S100A1
TNNI3
C10orf81
CARD17
FPGT
CUEDC2
GUCA2B
CRYGS								[c.62A>G; p.Y21C; MS; hom; som](COSMIC-V73)
MT4
NIPSNAP3A
NPM3	WT							[c.10G>A; p.G4S; MS; het; pred neutral; som](COSMIC-V73)
C4orf49
OSTC
ZNF251								WT
OAF
C9orf170
UGT1A1
HBXIP			[c.191G>C; p.G64A; MS; het; pred neutral; som](COSMIC-V73)
ZNF280B
SPPL2A
KRT24									WT
CLUL1											WT
G6PC2									[c.383C>T; p.T128I; MS; het; possibly som; CLP](COSMIC-V73)
ZNF510
OCIAD2
VDAC2
C4A
C4B
CLTB														WT
HMOX1
KRTAP4-2
LGALS13
ZNF320											WT
GLIPR1
PYCRL	[c.589A>C; p.K197Q; MS; het; som](COSMIC-V73)
HAUS2
ZNF227
LRP5L
SSTR2
TLR6								[c.79C>T; p.Q27*; NS; het; som](COSMIC-V73)
CHML								[c.275A>G; p.K92R; MS; het; som](COSMIC-V73)
LEP
GPR135
KRT8P11													WT
OR6C2
OR5D3P
PCDHA13
NRIP1
HLA-DRB5
MKRN3
OR51Q1
KRTAP9-8
DCP1B
DSEL														WT
CSTF2T
OR6B3
ZNF880											[c.170C>G; p.S57C; MS; het; pred neutral; possibly som; CLP](COSMIC-V73)
PODXL							WT
C15orf39								[c.1227G>T; p.Q409H; MS; hom; som](COSMIC-V73)
M6PR
FGF5
PCDHA8
PTX4			[c.424_425insG; p.D143fs*50; Ins-FS; hom; pred neutral; som](COSMIC-V73), [c.439_440insG; p.D148fs*50; Ins-FS; hom; pred neutral; som](COSMIC-V73)
PCDHB1
FAM83G
TRHR
TRPC7
PSMB11
EFEMP1
C17orf53
ANGPTL2
MANEA
OR10K1
GK2							WT
NPY1R
KCNS1
LAT
HAS3
GALR1
ZNF624
B4GALT1											WT
K0401
ZNF438								[c.442A>G; p.K148E; MS; het; som](COSMIC-V73)					WT
NPBWR2
MUC7
HTR1E											WT
USH1G
GGTLA4
OR1B1			[c.370C>G; p.R124G; MS; het; som](COSMIC-V73)
HNRNPF
HNRPF
SYT3
SNUPN
PPARD									WT
GIMAP2
SLC16A7
PAF1	[c.1192_1193insAGGAGAAG; p.G401fs*>134; Ins-FS; het; pred neutral; som](COSMIC-V73)
SLC2A10
C1orf192
C5AR1														WT
CLDN11
MAS1							WT					WT
OR6Y1
OR52E4
OR51G1
OR5A2								[c.116C>A; p.T39K; MS; het; som](COSMIC-V73)
MTAC2D1
ATG4D
CBR1
ZDHHC1
ZNF652			[c.1198C>G; p.L400V; MS; het; som](COSMIC-V73)
CLDN1
ZNF643
FIBP
DSCR6
PCDHA9
CPPED1	[c.564G>C; p.Q188H; MS; het; som](COSMIC-V73)
FRS3
TTPAL
ABHD15
ARMC1	[c.65G>A; p.R22Q; MS; het; possibly som; CLP](COSMIC-V73)
CDCA5
TSPYL5
MC2R
P2RY11
SIX6							WT
OR2W1
SIGLEC14													WT
CCDC117								[c.770G>A; p.R257Q; MS; hom; pred neutral; som](COSMIC-V73)
CRYGC
HNRNPH1
RHPN1
TJAP1														WT
CHTOP
TMIGD2
WASF1
GFRA3
KLHL21
MR1
SLC39A2
KIAA1586
C12orf43
CLDND1
PRAMEF10
OR8S1
RFK
MRPL15
PIGV
RPL10L
TMEM68
ACRV1
MTFP1
ADM2	[c.279_296del18; p.H95_R100delHSGPRR; Del-IF; hom; pred neutral; som](COSMIC-V73)
PRLH
GCNT1
AHSP
AC022601.1
PACSIN2
BTBD10
ORM2
PARP11									WT
CTSL2
CHRNA3
TMEM33			[c.253G>T; p.A85S; MS; het; som](COSMIC-V73)
C8orf46
CSN2
TSEN54								[c.743C>T; p.S248L; MS; het; pred neutral; som](COSMIC-V73)
NOP16
ZNF37A
SRGN
C8orf47
OR2J2
IL8
LYSMD1
SPRR1B
S100A7L2
FABP9
Q8NGP7
FAM111B												WT
PKDREJ
TMEM168											WT
CCIN
ASTE1
OR2V2
TAS2R30
ZNF600
FCGR3B
MYEOV
KRTAP10-10
C13orf35
GPR109B														WT
HCAR3														WT
ZRSR1
EMILIN3
GPRC5B
C19orf6			WT
OR52M1
CYP8B1
OR1J2
C6orf221
INS-IGF2
FLJ16369
RNMT
ZNF470								[c.544C>T; p.H182Y; MS; hom; pred neutral; possibly som; CLP](COSMIC-V73)
ZNF415
AQP2
ACTL7B
WISP1
RTP1
SNAPC2
OR51B5
OR10A7
OR52B4
ZNF408								[c.581_592del12; p.V194_V197delVTEV; Del-IF; het; pred neutral; som](COSMIC-V73)
LMOD1
C9orf41
ZNF233
GHSR			[c.285C>A; p.C95*; NS; het; som](COSMIC-V73)
ATF5
IQCF2
OR10A3
MRGPRE
NEUROD1
OR1A1
KRTAP26-1
ACER1
MRPS22
FAM63B	[c.1504G>T; p.E502*; NS; het; som](COSMIC-V73)
SNAI3
MANEAL
PSMC3IP
UGT1A6
C1orf116								[c.1489A>G; p.T497A; MS; het; pred neutral; som](COSMIC-V73)
C8orf41
KCNJ6
C1QC
C20orf4
ZNF485							WT						[c.1045G>T; p.G349W; MS; het; pred neutral; possibly som; CLP](COSMIC-V73)
APCS
FOSL2
ZNF83
ABT1
LOC728378
ZNF526
KLHL31				[c.1808C>T; p.A603V; MS; het; possibly som; CLP](COSMIC-V73)
AGTR1	[c.394C>A; p.H132N; MS; het; som](COSMIC-V73)
ASPHD1
OR2D2
OR2Y1
OR13C8
TNP1
B7
FITM2
GALNT16
ZNF323
KRT26			[c.1049G>T; p.G350V; MS; het; pred neutral; som](COSMIC-V73)
ZBTB2
ZNF570
FLAD1				WT
C15orf59
RPL7L1			[c.428C>G; p.P143R; MS; het; som](COSMIC-V73)
ZNF16
RASSF7
HOXD4													[c.212C>T; p.S71L; MS; het; possibly som; CLP](COSMIC-V73)
CSTL1
SIX5									WT
OR6C76
RXFP4
HEXIM2
PRSS23
C7orf34
UGT1A4
OR11H4
P2RY14									WT
PELO
F11R
F12	[c.1504G>C; p.V502L; MS; het; pred neutral; som](COSMIC-V73)
RSBN1
SSR1
IRF3
RSAD1
NAAA
C10orf12
C9orf156
LCN8
MLEC			WT
UGT1A3
KCNJ9
MMACHC
ORMDL2
CLIC1				WT
EN1
GPR4
PLA2G5
SSTR5
TMEM79
DEFB125
HAMP
KLF15
PATE2
ZNHIT2
RELL1
HIST1H3C
KRTAP11-1
TAS2R3
ZBTB25
OR4A13P
TMEM14C
TTC19
MTX1								[c.1A>T; p.M1L; MS; het; pred neutral; som](COSMIC-V73)
EIF3K
PITHD1
ETFB
NDUFB10
TMEM109
ZNF414
COX5A													WT
ITM2B
SEC61G
OR4F15
PLEKHJ1
LSMD1
TMEM101								[c.167A>G; p.Y56C; MS; het; som](COSMIC-V73)
C2orf15	[c.272_273delTT; p.F91fs*4; Del-FS; het; pred neutral; som](COSMIC-V73)
MZT2A
GTF3C6
NP
OR51H1P
O52L2
KDM4E
FGFBP2	[c.440C>A; p.T147K; MS; het; pred neutral; som](COSMIC-V73)
PCDHA12
OR52D1	[c.608_609insGGCT; p.T204fs*33; Ins-FS; het; pred neutral; som](COSMIC-V73)
ZNF8
TLR1
OR11H12
PPIAL4G
TCTE1	[c.1126G>A; p.D376N; MS; het; som](COSMIC-V73)		WT
OR10H2
ZNF514
DUPD1
OR3A3
DEFB126
ACY1
OR10G4
OR5AU1
ZNF491
LRRC3B
AC013469
EFNA5
OR1L4
GP5
PID1
OR4K17
OR5P2
ZNF770
SCARF1
ARSJ
PCDHA10
CRX
ZBTB5
DEDD2
ZNF572
OR8B12
AP001011.2
OR51B4
SOST
ZNF146
ZNF7
ZNF764
WNT4
ZNF484
OPA3
NDUFA6
DAG1
NXPH3
PRR13													[c.253-4G>T; p.?; het; possibly som; CLP](COSMIC-V73), [c.403-4G>T; p.?; het; possibly som; CLP](COSMIC-V73)
OR2K2				WT
ZBTB6
RCAN3
TMEM169
TMEM57			[c.1576G>T; p.V526L; MS; hom; som](COSMIC-V73)
GBGT1
B3GNT4
MTERFD2									WT
C9orf71
LOC257106
NEUROD4
GJA5
MSX1
PTX3
PNRC1
FBXO48	[c.129_130delTT; p.F44fs*1; Del-FS; het; pred neutral; som](COSMIC-V73)
INHBE
FPR2
UGT1A10
CTAGE4
SIPA1	[c.2999C>T; p.A1000V; MS; het; pred neutral; som](COSMIC-V73)
HMG20B
DNASE1L2
SLC5A3
C10orf120
ZNF774			[c.1292A>G; p.Y431C; MS; hom; som](COSMIC-V73)
ADIPOQ
OR13C4
C10orf47
EXOC8
SOX8							[c.454G>A; p.V152M; MS; het; possibly som; CLP](COSMIC-V73)
MCART2
HIST1H3J
HIST3H2A
C11orf45
ITPRIPL2								[c.17C>T; p.T6I; MS; possibly som](COSMIC-V73)
C17orf102
LCE2B
PRND
KRTAP12-3			[c.125G>A; p.R42H; MS; het; pred neutral; som](COSMIC-V73)
KIAA0701
ATP6V1E2
C5orf23
Q8NH47
HNRPH1
GDF5OS
MOB3C
C13orf27
LOC93081
FNDC5								WT
C4BPB			[c.754T>C; p.*252Q; NS-ext; het; pred neutral; som](COSMIC-V73)
C20orf72
C8orf31								[c.265G>C; p.E89Q; MS; het; pred neutral; som](COSMIC-V73)
MED28
CLCF1
CD83			[c.61C>G; p.P21A; MS; het; pred neutral; som](COSMIC-V73)
OR10R2
DEFB134
KIAA0895L
NRSN2	[c.487G>A; p.G163R; MS; het; pred neutral; possibly som; CLP](COSMIC-V73)
KLHDC7B
STMN3
C4orf36
HSD3B7
IGLL5
KRTAP4-4
IL23A
TMUB2
FAM166B
KRTAP19-4
ANKRD43
FAM24B
SPINT4
AC008537
PRR8
FAM46C
SDC4
Q7M4M3
OR1A2
OR6C75
FAM163A
OR1M1
PRR21
KLHL11
NXPE1
P2RY2
C5orf54								[c.1382A>G; p.Y461C; MS; het; som](COSMIC-V73)
OR3A1
CSNK1D
KIAA1919	[c.545T>A; p.L182*; NS; het; som](COSMIC-V73)
LIN7B
GPR35
ATP6V0C
KRTAP19-1
FNDC9
DMRTA1
OR51A7
OR2B6
OR2J3
SMR3B
MGAT1
PRNP								[c.44C>T; p.T15I; MS; hom; pred neutral; som](COSMIC-V73)
FAM71C			[c.584C>A; p.S195Y; MS; het; pred neutral; som](COSMIC-V73)
KCTD4
ZFP41
RPS12P22
CENPBD1
HSPB8
COMMD9
VAT1
ZBTB43
SOX1
C20orf111
OR1G1
RNASE13
C5orf24
NDUFB4			[c.91C>G; p.R31G; MS; het; pred neutral; som](COSMIC-V73)
GLE1L	[c.692C>T; p.A231V; MS; hom; pred neutral; som](COSMIC-V73)
MBLAC1	[c.350C>T; p.S117L; MS; het; som](COSMIC-V73)
NACA2
ENSG00000164946
MSGN1
KRTAP9L2
C15orf54
SNRPD3
CKLF
IHH
MIS18A
TAS2R20
C20orf62
COMMD1
GBX2
TAS2R8								[c.508G>T; p.E170*; NS; hom; pred neutral; som](COSMIC-V73)
PAGE2
PRR18
RPS18
TAAR1			[c.464C>A; p.A155E; MS; het; som](COSMIC-V73)
IFIT3
C14orf129
RNASE7
ATP6V1G1
C20orf201
TIMM22
KRTAP19-7
AC012100.1
MUSTN1
MED7
Q6ZU24
AP5B1
C11orf83	[c.8C>A; p.S3Y; MS; het; pred neutral; som](COSMIC-V73)
AL121675
SMG1			WT	WT		WT			WT	WT	WT	WT	WT	WT
SETBP1	WT		WT	WT		WT	WT	WT	WT	WT
ENSG00000174501			WT	WT			WT				WT	WT	WT
AKT1	WT	WT	WT	WT		WT		WT	WT	WT	WT			WT
KIR3DL3				WT							WT
VPS13A	WT			WT			WT					WT		WT
ITPR1				WT		WT			WT	WT		WT		WT
TRDN	WT		WT	WT					WT		WT		WT
DGKI	WT		WT			WT			WT	WT
SDK1	WT			WT			WT		WT				WT	WT
NINJ2				WT							WT
C2orf90								WT			WT	WT	WT	WT
DPP6				WT					WT
ENSG00000215407			WT	WT						WT
DNAH10				WT				WT	WT			WT	WT
DLG2	WT						WT		WT
FRAS1			WT						WT
ADGB	WT						WT						WT	WT
COL5A1											WT
IFT122									WT				WT	WT
MUC19													WT
FCGR2B						WT				WT
CNGB3			WT				WT		WT				WT
EPHA6			WT			WT				WT
IGLON5									WT			WT	WT
THSD7A			WT				WT	WT	WT		WT		WT
MPDZ				WT		WT				WT	WT
UBR4				WT						WT
DDX12	WT			WT								WT	WT
PIK3C2G									WT	WT			WT
CPS1	WT										WT
LRP1									WT				WT
ADAMTS12			WT			WT	WT			WT
SLIT3			WT	WT					WT		WT
FRG1				WT						WT
NBAS			WT	WT				WT			WT	WT
SIGLEC16							WT	WT				WT		WT
KRT7
SPRYD5						WT				WT
MAP4K4	WT		WT			WT			WT	WT
LTBP1						WT	WT			WT			WT
DROSHA						WT	WT			WT		WT
CACNA2D4										WT
CADM2						WT				WT
PPP1R12B						WT				WT	WT			WT
ANXA6												WT
CLTCL1						WT				WT			WT
LOXHD1											WT			WT
TPTE2											WT	WT
DACH2			WT			WT	WT			WT
NPSR1						WT
LRRC16A								WT	WT					WT
WDFY4													WT
ANKS1B			WT				WT				WT	WT
ZNF253				WT									WT
RP11-551L14.1									WT				WT
AKAP9						WT			WT	WT	WT			WT
PTPRK			WT			WT				WT
TNR						WT				WT	WT
PLB1
RABGAP1L				WT		WT			WT	WT			WT
FOXK2						WT	WT			WT				WT
FANCA				WT		WT	WT			WT			WT	WT
MYO16								WT					WT
DOCK10									WT
POTED	WT		WT						WT
COL24A1														WT
USP24	WT					WT			WT	WT			WT
IQCH				WT							WT	WT
MAP2K2	WT		WT			WT	WT	WT		WT
CDH23						WT		WT
PSME4			WT			WT		WT		WT
CACNA2D1								WT
DNAJC13						WT	WT			WT
NELL1	WT		WT											WT
DOCK4	WT								WT		WT
OTOG									WT				WT
DCDC5				WT									WT
MCF2L				WT		WT				WT
THADA			WT			WT			WT	WT
MED12L			WT				WT							WT
CR1	WT		WT	WT					WT				WT
TBCD				WT			WT						WT
RP11-1220K2.2	WT			WT					WT					WT
SGCZ	WT										WT
PTPN13						WT	WT			WT
INPP4B	WT		WT	WT		WT	WT			WT
GREB1L							WT		WT	WT
SLC9A9			WT			WT				WT			WT
KTN1						WT		WT		WT
SPEG						WT		WT		WT			WT
UTRN							WT
NUP205						WT			WT	WT			WT
NALCN				WT					WT
ADAM23				WT		WT				WT
A2M									WT
ITSN2				WT		WT				WT
FGD5				WT		WT				WT
FRG2C								WT					WT
NF1			WT			WT				WT
DOCK3													WT
RNF17			WT			WT	WT			WT
CHD8				WT		WT				WT
CACNA1A								WT
MAP3K5						WT			WT	WT
ARHGAP32						WT			WT	WT
DOCK9	WT						WT	WT
ALS2						WT		WT		WT
POLA1						WT				WT				WT
USP13						WT			WT	WT
COL25A1			WT	WT			WT	WT	WT		WT
ALK						WT				WT			WT
MLLT4						WT				WT
SMARCB1	WT	WT				WT				WT	WT
MAP2K3	WT					WT				WT	WT		WT	WT
ADAMTSL1						WT				WT
PIKFYVE			WT	WT		WT		WT	WT	WT				WT
RASGRF2				WT		WT				WT			WT
PRIM2			WT			WT				WT			WT
OTOGL											WT
ADAM19						WT				WT
C11orf41							WT
KIAA0564						WT			WT	WT	WT
SLC4A4				WT					WT
EPB41L4A												WT	WT	WT
NUDT1											WT
NUP188				WT		WT				WT
OPHN1				WT		WT				WT				WT
GRAMD1B
FSD1L				WT				WT			WT
AKAP13						WT				WT			WT
TRIP12												WT
PLEKHA5						WT				WT	WT
SEPT14
PLD1			WT			WT		WT		WT
XPO5						WT			WT	WT
ARHGAP26						WT				WT
USP32				WT		WT		WT		WT	WT
IQCE				WT		WT		WT	WT	WT	WT
SLC44A5			WT						WT				WT
CASC5						WT				WT
AKT3	WT					WT				WT				WT
AC142381				WT										WT
CARS						WT	WT			WT
BCR				WT		WT				WT
TLN2				WT				WT
FLT4	WT		WT			WT			WT	WT			WT
ZMYM4						WT				WT
COL4A3	WT		WT			WT				WT
SEMA3D									WT
ZNF618	WT		WT								WT
PHF14						WT				WT	WT
KCNU1								WT					WT
NCAPG2			WT			WT				WT
POLN				WT		WT			WT	WT
SGIP1												WT	WT
MAN1B1							WT
DPYS						WT			WT	WT
TPK1									WT
VAV3						WT	WT			WT
ACCN1				WT
FAF1				WT		WT				WT
VPS8				WT					WT			WT
ENPP2	WT					WT				WT
ITGAM						WT		WT		WT
PCM1				WT									WT
MLL4						WT				WT
ADAMTS18				WT		WT				WT
NFASC				WT										WT
CHD4						WT				WT
ADAM7						WT			WT	WT
PTPRR						WT				WT
C20orf80									WT
KDM4C				WT		WT				WT
PLEKHG4B				WT		WT			WT	WT
ARHGEF10						WT				WT
RAPGEF1	WT					WT				WT
SNX13						WT				WT
SNX8						WT				WT
MANBA	WT			WT										WT
ACLY						WT			WT	WT
TAF2	WT					WT				WT
FCHSD2						WT		WT		WT
DAAM1						WT				WT
PER1				WT		WT				WT
JAK2						WT	WT			WT		WT
FER1L6				WT									WT
DDX60L													WT
FRMD4A						WT				WT	WT
GRID2						WT
COL5A2													WT
PTPRF						WT		WT		WT
TEX11						WT				WT
FAM38B									WT
ZDHHC11														WT
ANKRD36C											WT	WT
NEDD4						WT	WT			WT
CTNND1						WT				WT
DHX57			WT			WT				WT
WDFY3	WT					WT
NEBL
DZIP3			WT
ANKRD44						WT				WT
TRAPPC9						WT				WT
EML5	WT						WT
C10orf112	WT								WT
DIP2A								WT			WT
VAV2						WT	WT			WT
NUP133						WT				WT
PRKCA						WT				WT			WT
KIF13B								WT	WT			WT	WT
GPR64						WT	WT			WT		WT
ENSG00000182053				WT
BRCA2				WT		WT		WT		WT			WT
CBFA2T3				WT		WT	WT			WT				WT
NFIB						WT				WT
GPHN						WT				WT
KCNQ5								WT				WT
SLIT1	WT		WT
UNC5D												WT
COL27A1													WT
COL4A2
GCN1L1											WT		WT	WT
CFH						WT				WT
TEK						WT				WT
PRKCB	WT					WT				WT			WT
PPP1R9A						WT				WT			WT
PPP1R16B	WT					WT				WT			WT
ANKRD17						WT		WT		WT			WT
MAGEC3	WT					WT	WT		WT	WT
PTPRG						WT	WT			WT		WT
MYH14	WT											WT
EXOC2				WT		WT				WT				WT
SRGAP1	WT			WT		WT			WT	WT
TBC1D1								WT
CWH43	WT						WT	WT	WT
DDX11				WT		WT			WT	WT			WT
UBE3C						WT		WT		WT
PCCA						WT	WT			WT
COL2A1											WT
BAT2D1									WT				WT
GRIK1				WT			WT
IL1RAPL2						WT				WT
CD97
MAD1L1				WT		WT			WT	WT
HEATR2			WT	WT
BBS9						WT			WT	WT		WT	WT
DBF4B						WT			WT	WT
AGMO			WT				WT	WT
NKAIN3				WT
CPE				WT
C6orf10								WT
NPHP4											WT
CCDC150	WT						WT				WT
XPNPEP2						WT				WT
TSC2			WT
DDX10						WT				WT
GAS7			WT			WT				WT
NRXN2						WT				WT
MAGI1			WT			WT				WT
SEMA5A
F8						WT	WT			WT
PLXNB2						WT				WT
OGDHL							WT		WT				WT
LRPPRC			WT	WT				WT			WT
MYO1A						WT			WT	WT
TNN			WT				WT
SCRIB						WT				WT	WT
AOX1
NUB1			WT	WT		WT		WT		WT
ANO2									WT			WT
TEP1			WT					WT			WT			WT
MADD						WT				WT				WT
CUX2	WT					WT			WT
COL17A1	WT
UBE4B						WT				WT	WT
COL4A5						WT				WT			WT
ADCY5												WT	WT
PTK2B						WT				WT
PRKG1						WT		WT		WT
ATP8B4									WT
DDB1						WT				WT			WT
WDR11						WT				WT
ARHGAP15						WT				WT	WT		WT
ARHGAP22						WT			WT	WT			WT
GLDC
ANO1
CUL3						WT				WT
ATP2C1														WT
FBF1						WT				WT
CDHR3
FNBP1L	WT					WT				WT
AXIN1						WT				WT
TBCK	WT					WT	WT			WT
PLXNA2									WT		WT
VPS13D				WT
ABCC9	WT							WT						WT
MAGI2				WT
CADPS2	WT					WT
UMODL1							WT		WT			WT
DMXL1				WT				WT		WT
ABCC1									WT				WT
THBS2
DGKG						WT				WT	WT			WT
SLC12A5						WT			WT				WT
NLGN4X	WT		WT			WT				WT
C9orf174	WT		WT						WT				WT
A2ML1				WT
SND1									WT					WT
VWA3B								WT	WT		WT
ADAM12						WT				WT			WT
ANAPC1				WT					WT	WT			WT
BRWD3	WT					WT	WT			WT
REPS2	WT					WT				WT	WT			WT
ST5						WT				WT
CCDC39														WT
MAP4K5						WT				WT
BLK						WT			WT	WT			WT
NAALADL2				WT
RAB3GAP2	WT								WT				WT
ADAM10						WT	WT			WT
ELP2						WT				WT	WT
ANO6									WT
ENSG00000166013												WT
CDK15						WT				WT			WT
MEIS1			WT			WT				WT			WT
GABRB3													WT
CYTH1						WT				WT		WT
ERCC2						WT			WT	WT		WT		WT
CHN1						WT				WT
MYO15A			WT	WT		WT
DCLK1						WT			WT	WT
DSCAML1	WT							WT	WT			WT
ASCC3			WT					WT	WT				WT
SMC6	WT					WT				WT
ABCC5						WT							WT
FOLH1
ABCC2							WT
RPGRIP1						WT	WT
INPP5B						WT				WT			WT
WDR64									WT
XKR4
PPP2R2B			WT			WT	WT			WT
PRKD1						WT		WT		WT
TAF1						WT	WT			WT
PIK3C2A	WT		WT			WT				WT
TRAD						WT			WT	WT
DPP4
RPS6KA6						WT				WT
PLCG2						WT				WT			WT
SH3KBP1						WT				WT
L1CAM	WT					WT				WT
SLC17A6							WT
C20orf133							WT
AHI1						WT			WT	WT
NFATC1						WT	WT		WT	WT		WT
EIF2AK1						WT				WT			WT
TOP2A				WT		WT				WT
HERC4				WT		WT			WT	WT
BAHCC1							WT							WT
ITCH						WT				WT
LPIN2						WT				WT				WT
TLK2						WT				WT
ZRANB3						WT				WT
PIGN						WT	WT		WT	WT
TMEM63C
PAK1						WT				WT
PAX4			WT			WT				WT
CCDC144A	WT		WT										WT
CCDC175													WT
KITLG						WT			WT	WT			WT
AAK1						WT				WT
PLCD4						WT				WT
FLT3						WT				WT
WHSC1L1						WT			WT	WT				WT
EPS15						WT		WT	WT	WT
PTCH1										WT
FBN3							WT		WT				WT
ODZ2							WT	WT	WT				WT
COL6A2			WT	WT
CSPG4						WT				WT
MORC1							WT
SEC63						WT			WT	WT
GPR133
DAAM2	WT					WT				WT
RICTOR						WT			WT	WT
C3						WT			WT
SCN8A			WT
ZMYM2						WT				WT
POTEC							WT							WT
CEP128
SMARCA2						WT				WT
TRPM1				WT									WT
PDXDC1									WT			WT
MYO1E				WT			WT		WT			WT	WT
SNAP91
XRN1
PRKAG2						WT				WT
ARHGEF2						WT				WT
EMR1														WT
USP36						WT				WT
IGSF1	WT					WT				WT			WT
MAST4	WT								WT		WT			WT
ANO3	WT
UGGT2				WT				WT			WT
NCAPD2						WT				WT			WT	WT
SUN1
PARVB						WT				WT
DCLK2						WT				WT
PLCB2						WT				WT
PTGER3						WT				WT
NEDD4L						WT				WT				WT
L3MBTL1						WT				WT
BCAS1						WT				WT
FAM21C							WT					WT
CDK11A											WT			WT
NUP107						WT			WT	WT
CAMK2B	WT					WT	WT			WT
IFT57	WT					WT			WT	WT
KIF2A	WT					WT				WT		WT	WT
SNX29							WT				WT
PPM1H						WT				WT
HEATR7B1			WT								WT	WT
NEK11						WT				WT				WT
ALG13						WT				WT
SPANXN1				WT		WT			WT	WT			WT
KIT						WT	WT			WT
ERCC3						WT				WT			WT
DOCK8			WT					WT	WT			WT
DLAT				WT		WT				WT
HTT				WT					WT				WT
DHX36						WT				WT
DDX60
NLRP9						WT				WT			WT
ADAMTS10						WT			WT	WT
CDHR2									WT
RASGRF1						WT				WT
KDM2B						WT				WT
HDAC4						WT				WT
CLCN1									WT
ARHGEF10L						WT				WT
ATP8A1			WT
ADAMTS14						WT			WT	WT
WDR60
ADCY2							WT						WT
ADAM18						WT				WT
TJP1	WT			WT
BUB1						WT				WT
NUP155				WT		WT			WT	WT
USP9X						WT				WT	WT
SLC26A7							WT				WT
TMPRSS6						WT				WT
CTTN						WT				WT
DDX1						WT				WT
IGF2BP1						WT		WT		WT
MCM10				WT		WT				WT
MTHFD1L			WT			WT				WT
RALGAPA2			WT			WT							WT	WT
DNM3													WT
PPFIA1						WT				WT
CAMK2A						WT				WT
GABRG3				WT			WT		WT			WT
EFCAB3	WT					WT				WT
TDRD9								WT	WT
FERMT1													WT
UBA2						WT				WT		WT
ADAM9			WT			WT				WT
PDXK						WT	WT			WT
PXN			WT			WT			WT	WT
CACNA1D	WT								WT				WT
SRGAP3						WT				WT			WT
CHEK2	WT		WT			WT			WT	WT
BLM						WT				WT	WT
MED12	WT					WT				WT
RANBP17							WT				WT
TCF3	WT		WT			WT				WT			WT
TOP1						WT				WT		WT
AP3B1				WT				WT
SRCAP									WT			WT
ARHGEF17						WT				WT	WT
FLT1	WT		WT			WT				WT
FARP1						WT		WT		WT
PLXNA1
C20orf26
HLA-A	WT											WT
ABCC12	WT
SIN3A						WT				WT			WT
ABCA1	WT		WT
KIAA0556								WT					WT
FN1				WT					WT
PRDM15														WT
DPY19L2
PLCB3						WT				WT
UBAP2L						WT
KIDINS220														WT
KIF5C
DNMT1			WT			WT				WT
STAG1						WT				WT
IGF1R	WT		WT			WT			WT	WT
UBR3				WT							WT
PRKCQ				WT		WT				WT
TDRD12	WT												WT	WT
CDKL5										WT
NLRP2							WT		WT			WT
EZH1						WT	WT	WT		WT	WT
AMPD2						WT				WT
CLASP2
C8orf34	WT						WT	WT						WT
GPI						WT	WT			WT
PHKB			WT	WT			WT
SLAMF6						WT				WT
C10orf92							WT		WT
ADSL						WT	WT			WT	WT
TMEM132C									WT
KDM2A			WT			WT				WT
PPP4R4								WT	WT
CLNK			WT
COL13A1	WT							WT				WT
UBE3B						WT				WT
HPS5						WT	WT			WT
INPP5D			WT					WT
NCKAP1							WT
PIK3R5						WT				WT
CHN2	WT		WT			WT				WT	WT
SDHA						WT				WT
SRPK1						WT				WT
PHKA2	WT					WT	WT			WT
FAM71F2				WT
SLC25A13
BPIL3													WT
FGF13						WT	WT			WT
RFWD2	WT					WT				WT
CARD10						WT				WT
BCL6			WT	WT		WT				WT
PBX1						WT				WT	WT
SCN2A							WT
TTC3								WT
SOS2						WT				WT
XAB2						WT				WT
PKD1							WT
CUL5						WT				WT
DDX27			WT			WT	WT			WT
SPECC1	WT					WT				WT
VWA5B1							WT		WT			WT
DAPK1						WT				WT
RALGAPA1									WT
IQCA1
AHRR						WT				WT
EFCAB5						WT
FAM179B
POF1B						WT				WT
DYRK4						WT				WT
PLEKHA7			WT			WT				WT
DNM1						WT				WT
TRPC5						WT	WT			WT			WT
HECTD1				WT			WT					WT
MCPH1						WT				WT
ADAMTS17			WT			WT				WT
SLC12A7											WT
EYA1						WT				WT			WT
BRAT1						WT				WT
DIAPH3	WT												WT
MCM2						WT				WT
SMARCAD1						WT				WT
CTNNBL1						WT				WT	WT
MAN2A1								WT
THOC2				WT		WT	WT			WT
CAGE1
TRAP1				WT		WT				WT
PADI2						WT				WT
PIWIL1
STARD8						WT				WT
IKBKAP						WT				WT
TTLL5														WT
TNFRSF8						WT				WT
GLB1L2
PSG8			WT											WT
SMARCA5						WT				WT
TCF4												WT
ERCC8			WT			WT				WT	WT
URB1							WT
DGKH						WT				WT
GRB10						WT	WT			WT
C7orf10									WT
ATAD2B
NEK5						WT			WT	WT
DHX29						WT		WT		WT	WT		WT
LTK						WT				WT
DRP2						WT				WT
CDC14B						WT				WT
PCDH11Y	WT		WT						WT		WT
STAT1						WT				WT
FBXO18						WT				WT				WT
BANP						WT				WT			WT
AC027369											WT
PTPRA						WT				WT			WT
SMYD3						WT	WT			WT
USP6NL						WT				WT
KIR2DL4
GFRA2
PUS10						WT				WT
KIF11						WT				WT
SCYL3						WT				WT			WT
RHEB						WT				WT
RAD54B						WT				WT
ZNF185						WT				WT
ZNF730	WT		WT	WT
SUGT1						WT	WT			WT
KLHL2						WT	WT			WT	WT
CMIP			WT				WT
BCL2L14						WT				WT
LRMP						WT				WT
STAG2						WT				WT
BCL11A						WT				WT			WT
PMS2						WT				WT
PAX5						WT				WT
NPM1						WT				WT
SNX25						WT				WT
RAPH1						WT	WT			WT
GON4L				WT
DLGAP2							WT
IPO5						WT	WT			WT				WT
SCN5A			WT	WT			WT
CD163L1
GAS6						WT				WT
NDST4			WT
AFF1	WT					WT				WT
AKD1								WT	WT
AKAP7						WT				WT
MYH7				WT									WT
YSK4	WT					WT	WT			WT			WT
ZFYVE26
SETDB1				WT		WT				WT
DLGAP1						WT			WT	WT
GRAMD1C							WT		WT				WT
RFC1						WT	WT			WT
FNIP1			WT
SLC26A3	WT												WT
UNC45B	WT			WT			WT	WT					WT	WT
AMOT						WT	WT			WT			WT
ATP13A5			WT						WT		WT
USP48				WT		WT				WT	WT
FBXO38				WT		WT				WT
SMC3													WT
DLG1			WT	WT					WT
SMC1B						WT				WT
TP53BP1	WT					WT				WT	WT	WT
CPNE4
NDST3							WT
DHX8						WT				WT
CXorf59						WT				WT
STON1-GTF2A1L				WT
VWA3A				WT
RNF212
C11orf30						WT			WT	WT
SRGAP2				WT
ASAP1
CHTF18						WT				WT		WT
COL9A3
RBBP6						WT				WT			WT
NKD1						WT				WT	WT
DHX34						WT				WT
HLTF						WT				WT
DOK5						WT	WT			WT	WT
ANKIB1									WT			WT
SPAG16			WT
PRKCE						WT				WT
TRIM24						WT				WT
CNKSR2						WT		WT		WT
MYO6				WT
LILRB4														WT
ORC3						WT			WT	WT
PPP2R2C						WT				WT
USP47				WT		WT				WT
NLRC4						WT	WT		WT	WT
ADRBK2			WT			WT				WT
LRCH2						WT				WT
HTR2C						WT				WT
PLEKHA8				WT		WT			WT	WT	WT
USP15						WT				WT
SLC9A7						WT	WT		WT	WT
ASB3						WT				WT				WT
DPPA4						WT		WT		WT
FAM104B				WT		WT				WT
RAD51B						WT				WT
EIF2C1						WT	WT			WT
VPS39						WT				WT
CEP85L									WT
MAP3K3						WT				WT
CDK17			WT			WT				WT
ARHGEF16						WT				WT			WT
SHC2						WT				WT
USP10	WT					WT		WT		WT
ADK						WT				WT			WT
CFLAR						WT				WT
EDA	WT					WT				WT
NIN						WT				WT
CIITA				WT		WT				WT
BRCA1						WT				WT
STAT3						WT				WT			WT
BRD4						WT	WT			WT
MLLT10						WT				WT
ARNT						WT				WT
PMS1			WT			WT				WT
YEATS2													WT	WT
ZNF208								WT			WT
IFT140
KSR1			WT								WT			WT
MYO9A							WT						WT
CSDE1						WT				WT
PDPR								WT				WT
MYH7B								WT
PSD						WT				WT				WT
C4orf22							WT
AXIN2						WT				WT		WT
C19orf2						WT				WT	WT		WT
EVI5			WT											WT
GRM5							WT						WT
HECTD2						WT				WT
STIL				WT		WT				WT		WT
RNF123						WT				WT	WT
FHAD1			WT					WT
EPHB2						WT			WT	WT
CEP350												WT		WT
ARPP21			WT						WT
MARK4						WT				WT				WT
ARID4B						WT			WT	WT
MYOM3
CLEC16A	WT
CEP112
EIF2C2	WT			WT		WT				WT
SEMA6A									WT
ARHGAP17						WT				WT
WWP1						WT				WT
TOP3A						WT				WT
IL6R				WT		WT				WT
SIK2						WT				WT
FSHR							WT		WT
DACT2						WT				WT			WT
ARHGAP10						WT				WT
PIK3R4						WT				WT
PPP1R12A						WT				WT
LLGL2						WT				WT			WT
PAK4	WT		WT			WT				WT	WT
DNTT				WT		WT				WT			WT
MED14						WT				WT	WT
NBR1						WT				WT
ITFG3
ADCK1						WT				WT
EBF2				WT
DCDC1							WT					WT
PDS5A			WT					WT	WT		WT
IKBKE						WT				WT
ZSCAN1
WDR67						WT				WT			WT
CUL7						WT				WT			WT
STK32C						WT		WT		WT
ATAD2													WT
DENND2C						WT				WT
SPG11									WT
HECTD3	WT			WT		WT				WT
TXNRD1							WT		WT
IGF2BP2							WT			WT
ABCB4			WT				WT		WT
DSTYK						WT				WT
RAB3IP						WT				WT
F10	WT					WT				WT			WT
ZDHHC14						WT				WT
RASSF5						WT				WT
MYBL2						WT				WT
RPP30						WT				WT			WT
SERPINB12						WT				WT
RNF20			WT							WT			WT
SMEK2						WT				WT
EEF2K						WT				WT
DDX42			WT			WT				WT
NUP85						WT			WT	WT		WT
RNF10						WT				WT
AOAH
LPIN1											WT
CDK19			WT	WT		WT				WT				WT
LIG3						WT				WT		WT
CASP10						WT				WT
SNX6			WT			WT				WT
LNX1						WT				WT
RAP1GAP						WT			WT	WT
DZANK1							WT	WT					WT
CYTH3						WT				WT
PRKACB						WT			WT	WT				WT
MAP2K6						WT				WT
STK11IP								WT
STK24			WT			WT				WT
MMP27						WT				WT
GRB7	WT					WT				WT		WT
RAB37						WT				WT
FAM49A						WT			WT	WT
SYTL5						WT				WT
TNFRSF11A						WT		WT		WT
IL7						WT				WT
CCDC93								WT					WT
MTMR12						WT			WT	WT
RASGEF1C						WT				WT
POLB						WT	WT			WT	WT
SERPINB5	WT					WT				WT
CSN1S1													WT
CLTC						WT	WT			WT
ETV6						WT	WT			WT
FIP1L1						WT				WT
ERCC5						WT				WT
BAZ2B			WT								WT		WT
FRYL
FLNB														WT
PALM2-AKAP2												WT
AUTS2									WT			WT		WT
MAST2	WT						WT						WT
ARHGEF5						WT			WT	WT		WT
CEP290							WT		WT				WT
HEATR5A	WT
AP1B1
TRAPPC10													WT
SLC4A8												WT
PRSS1				WT			WT
SNTG2	WT
TRERF1						WT				WT
HDAC5						WT				WT			WT
PPP4R1L				WT		WT				WT
KIAA1804	WT		WT			WT				WT
PASD1						WT				WT
C3orf77												WT
NPR2	WT			WT		WT				WT
GABBR2													WT
AHR						WT				WT
HSPA12A						WT				WT			WT
SEC16A			WT	WT					WT		WT
GREB1
SENP1						WT				WT
NGEF						WT			WT	WT
KIAA0415	WT					WT				WT			WT
RALGPS2						WT				WT
ALOX5						WT			WT	WT
PTPN12						WT				WT	WT
PIGK			WT			WT				WT	WT
RABEP1	WT					WT				WT		WT
Q3ZCN4			WT	WT
PDE8B									WT		WT
CAMK1G						WT				WT		WT
CCNF						WT				WT
TANC2
PTPRH
NPR1						WT				WT
SLC39A12											WT
CCDC164									WT
SNTB1						WT				WT
HS2ST1												WT
OSBPL3						WT				WT
ABCA5							WT				WT
RPS6KA1						WT				WT
GRID1	WT										WT	WT
PRKCH						WT				WT
ARHGEF38						WT			WT	WT
STRN3						WT				WT
KYNU														WT
ADAMDEC1						WT	WT		WT	WT
DVL3						WT				WT
E2F7						WT				WT
SMARCAL1						WT				WT	WT
DCLRE1A						WT				WT	WT
STAT4						WT			WT	WT
C20orf194				WT
ADAMTS13			WT			WT				WT
STK3						WT				WT
ITGA5						WT				WT				WT
PHACTR1				WT									WT
IKBKB						WT			WT	WT
SMC5						WT				WT
TBC1D8B			WT			WT				WT
PFKL						WT				WT		WT
SLC18A1			WT						WT				WT
FMO4						WT		WT		WT
CDC25A						WT				WT
CD6						WT				WT
KCNIP4
FAIM2			WT			WT				WT
RNF150						WT				WT
MYCBPAP						WT		WT		WT
MTBP	WT					WT				WT	WT			WT
STK32B						WT				WT	WT
KIAA1033				WT
GCK						WT				WT
CAPN13
PDCD6						WT				WT
DNAJC10						WT				WT
NEK6	WT		WT			WT	WT			WT
ORC2						WT				WT
POTEA									WT
SMYD2	WT			WT		WT				WT
PTPN18						WT				WT
BRMS1L			WT	WT		WT				WT
CHRNA7												WT	WT
UGGT1									WT				WT
TSN						WT				WT
CD44	WT					WT				WT
NCL						WT	WT			WT
ENPP3	WT								WT
FCHSD1						WT			WT	WT
RASSF4						WT				WT			WT
CUL4A						WT				WT			WT
USP39						WT				WT	WT
FBXO17						WT				WT
CRISPLD1														WT
GNA14						WT				WT
APOBEC3D			WT			WT				WT
CHFR						WT				WT
SCML2						WT				WT
RGS8						WT				WT
ALKBH1						WT			WT	WT
SMURF1						WT		WT		WT
AC007731
TNPO2						WT				WT				WT
TTC17						WT
ENSG00000185034				WT					WT				WT
VMP1						WT				WT			WT
CIB4						WT				WT
RHOJ						WT				WT
MLL
JAK3						WT				WT
ABL1						WT				WT	WT
SYK						WT		WT		WT
CNOT3
MDM4	WT			WT		WT				WT
ERCC4				WT		WT				WT
CDKN2C	WT					WT				WT
DDX6						WT	WT			WT
TTK						WT				WT
KDM3A						WT				WT
MEGF8												WT
PRRC2B			WT				WT		WT
GRB14						WT				WT	WT
CDHR1									WT
CR2						WT		WT	WT	WT
AGC1
IGFN1
C16orf62											WT
KIAA1429				WT
ARHGAP33						WT				WT	WT
FAM135A									WT		WT
SCN7A				WT			WT
MCM8	WT					WT				WT
CDH2			WT				WT	WT
ENPP1	WT
SAFB						WT				WT
C8orf80													WT
PLEKHN1						WT				WT
PRAMEF2							WT
ANAPC5						WT				WT
EXO1						WT				WT
RASGRP2						WT			WT	WT
ZEB2						WT				WT			WT
PDK4				WT		WT		WT		WT
OSBP						WT				WT				WT
EFCAB6									WT
TNRC18			WT
ZEB1				WT					WT
SF1						WT				WT
APOBEC3B						WT	WT			WT
HCFC1						WT				WT
KIF5A														WT
CHAT
CDC25B						WT				WT
MBD1	WT					WT				WT
TBX4						WT				WT
KIAA0226				WT									WT
PDE1A	WT
EPHB4	WT					WT				WT
BMX						WT				WT
ADCK3						WT				WT
RBBP8						WT				WT
PNLIPRP1													WT
PHF21A													WT
TAB2						WT				WT
MYOM1						WT		WT
RAPGEF3						WT				WT
KIAA1009
TRPM4												WT
ARNT2	WT										WT
RELB						WT				WT
PLCL1						WT				WT
DTX1						WT				WT
ATP11A									WT		WT
AP2A2							WT
TOPBP1						WT				WT
ARHGEF7						WT				WT
RNF216						WT	WT			WT
MAP3K7				WT		WT				WT
TMTC1							WT
INPP5A						WT				WT
NTM						WT
LRIG2						WT				WT
U2SURP				WT
GPR149									WT
RORA						WT				WT
RANBP9	WT					WT				WT
MTR									WT
RGS12						WT				WT
PSTPIP2						WT				WT
FAM13A	WT			WT								WT
PNPT1	WT						WT
DDX4						WT			WT	WT
POLE2						WT				WT				WT
TPCN2
HEATR6						WT				WT
ARHGEF9						WT				WT
HMGCR				WT		WT		WT		WT
RAD52						WT				WT
TRDMT1						WT				WT
FCRL1
SHROOM4						WT				WT
TPCN1
LRCH3
SCP2								WT
SYN2			WT
CRIM1
PHEX	WT					WT	WT			WT
NKD2						WT				WT
GRIN2C						WT				WT	WT
ARHGAP20				WT		WT				WT
TRIM63						WT				WT
PIF1						WT				WT
DNAJC1				WT		WT				WT
FBXO3						WT	WT			WT
ALOX12B			WT			WT				WT
MOXD1									WT
PNKP						WT				WT			WT
DLL3						WT	WT			WT				WT
FAM9A						WT				WT
ITGA3						WT				WT			WT
RALGPS1						WT				WT
VPS54				WT							WT
PITPNM3	WT					WT				WT
ANAPC4						WT				WT		WT
C4orf21	WT
TMEM38B			WT
CASK						WT			WT	WT
FAM188A						WT				WT
ASB13						WT				WT
JMY						WT				WT	WT
KPNA4				WT		WT				WT
ARHGAP19						WT				WT
FANCL						WT				WT
BPI						WT
GLMN						WT			WT	WT
LEF1						WT				WT
CALD1						WT				WT
GUCY1B3								WT
IKZF2										WT
CCNT2			WT			WT				WT
ITGB5						WT				WT
FBXO41						WT	WT			WT
SNX9						WT				WT
DAP3						WT				WT
SERGEF						WT				WT
SERPINB8						WT			WT	WT
TNFRSF10B						WT				WT			WT
PTMA						WT				WT
CYP2A6				WT								WT
PARP12
NT5DC1						WT				WT
ENSG00000182329												WT
RRM1						WT				WT
FBXL20						WT	WT	WT		WT
FUSIP1						WT		WT		WT
CA4						WT				WT	WT
CSTF2						WT		WT		WT
REG3G
BCL9						WT				WT
BRD3						WT				WT
IRF4						WT				WT				WT
IL6ST						WT				WT		WT	WT
TFRC						WT				WT
SH3GL1						WT				WT
ABI1						WT				WT
MPL				WT		WT				WT			WT
PAX3						WT				WT
CDK6	WT		WT			WT				WT
RAP1GDS1						WT				WT
BMPR2						WT				WT
MAP3K4						WT				WT		WT
ABCA3
PAX6						WT				WT				WT
PIK3CD				WT		WT				WT	WT
SCN9A	WT
ALPK3				WT		WT				WT
RGPD3
CLCA4									WT	WT
WWOX													WT
TP63						WT				WT
ATP12A			WT
TMC2													WT
FOXP4						WT				WT
GRIA2
ATP9A								WT	WT
C11orf9	WT					WT			WT
WDR96
TDRD1												WT
BOD1L
BRWD1
ALDH1L1			WT
BTBD9						WT				WT
FMR1						WT				WT
HIPK2						WT	WT			WT
SMC4						WT				WT
CTCFL						WT				WT
PIP5K1C						WT				WT
INPP5F						WT			WT	WT
ENSG00000171084	WT			WT
NRP1	WT								WT
DIS3L2								WT					WT
GRK4						WT				WT
CACHD1											WT
SEL1L						WT				WT
PI4KB				WT		WT				WT		WT
ANKRD28				WT			WT
OFD1				WT		WT			WT	WT
HIF3A						WT				WT
KLHL1									WT
TOX2									WT				WT
FGGY	WT			WT
SIN3B						WT				WT		WT	WT
FGD3						WT	WT			WT
ANKS1A								WT
C20orf132							WT		WT			WT
BMPER	WT								WT					WT
NFKB1						WT				WT
AGAP2						WT				WT
NOD2						WT				WT
TP73						WT				WT
ABLIM2							WT		WT
ECT2						WT				WT
TP53BP2						WT				WT
FURIN						WT				WT
SYN3
LRRC28											WT
TMC3
DNAJC7			WT			WT				WT
LBR						WT				WT
BEND2						WT				WT
DYM										WT
PAPOLA
KLKB1						WT				WT
TDRD5			WT									WT
ASB2				WT		WT				WT
RASSF6						WT				WT
SERPINI1						WT				WT
TTLL8									WT
DDX24						WT		WT		WT	WT
KIAA1797
GPR126			WT
WWP2				WT		WT	WT			WT
TBC1D9									WT
AP3D1									WT
INTS3	WT
PPHLN1
CCDC33
MDC1						WT				WT
TXK						WT				WT
GAD2			WT
CAMK1D						WT				WT
IARS
NXF1						WT				WT	WT		WT
TRPC6				WT			WT
ACAD11
ATL2						WT				WT
RAD54L						WT				WT
RORB						WT				WT
FOXO1						WT				WT		WT
JAG2						WT				WT
ARHGEF4						WT				WT
MAOB						WT	WT			WT
FKBP9						WT				WT			WT
SLC35F1						WT	WT
MMP17						WT				WT
TSPAN17						WT				WT			WT
SNX7						WT				WT
GARS			WT	WT							WT
ANKRD27
GTF2IRD1			WT						WT
MARCH6
BIN1						WT				WT
DDX43						WT				WT
SLC17A9
PFKM						WT	WT			WT
TOP3B						WT	WT			WT
ALDH4A1						WT				WT
ESYT2								WT
PNLIPRP3														WT
TRAF3IP1						WT				WT	WT
P2RX7						WT				WT
SLC6A18
NEGR1
GNB4						WT				WT
FBXO9				WT		WT				WT
SWAP70				WT		WT				WT
RFC4				WT		WT				WT	WT
SERPINE2						WT				WT	WT
DVL1						WT				WT
TLK1						WT				WT
ADRBK1						WT				WT
NCSTN						WT			WT	WT
RNF157			WT			WT				WT
CCT2						WT				WT	WT
GNAO1			WT			WT	WT			WT
PDCD6IP						WT				WT
SRC	WT		WT			WT				WT
GK						WT				WT			WT
BCO2
FGD4						WT				WT			WT
GPN1						WT				WT
RNF13						WT			WT	WT
NOX1						WT				WT			WT
HEATR4									WT
PHF8			WT			WT				WT
FOXJ3						WT				WT
ORC4						WT				WT				WT
GABPA						WT				WT	WT
PICK1	WT					WT				WT
NLN
TNFRSF1B	WT					WT				WT
ZC3H8						WT				WT
FAM9B						WT				WT
RGS4	WT					WT				WT
ENSG00000171841	WT
PHC3						WT				WT
CSE1L						WT				WT		WT
RAB6A				WT		WT				WT		WT
ALDH7A1						WT				WT
PGM1						WT				WT			WT
EMR4
TMEM135
TRAIP						WT				WT
SLC25A10							WT						WT
MAML2						WT				WT
CBL						WT				WT
MALT1						WT				WT				WT
FUS						WT				WT
ECT2L
FLI1						WT				WT
GNAQ						WT				WT
DEK						WT				WT
SFPQ						WT				WT
FOXL2	WT		WT			WT		WT		WT
HMGA2						WT				WT
FHOD3													WT
PARD3B				WT
DCHS1				WT
FRMPD2
QKI						WT				WT
FANCM
NR2C2						WT				WT
PKN3						WT				WT	WT
CATSPERB									WT
IFT172											WT
ARHGAP36						WT				WT
ITGB8						WT			WT	WT
FAM189A1												WT
PIGO						WT			WT	WT
TNS3	WT					WT								WT
TYW1	WT		WT
PIK3CB						WT	WT			WT
GYPA				WT			WT		WT
TSHZ2						WT				WT
CTNNA1						WT		WT		WT				WT
JAKMIP2							WT
LRP4
CTAGE5
MST1R	WT		WT			WT				WT
PAN2						WT			WT	WT
PARP2						WT				WT
MAP3K9	WT			WT		WT				WT
WNK3						WT				WT
PGM5								WT
DDX3X						WT				WT
PITRM1
POLD1						WT				WT
GPR128
DGKA						WT				WT		WT
RASGRP4						WT				WT
ROBO4													WT	WT
FOXN3	WT			WT		WT				WT				WT
POLM						WT				WT
CASP9						WT				WT			WT	WT
DENND4A						WT				WT
ITGA7						WT				WT			WT
GEMIN5						WT				WT				WT
SENP6						WT				WT
TAOK2						WT				WT
POLR3A									WT
SETX			WT
IL4R						WT				WT
LBP
CNTNAP1													WT
DENND2A									WT
SMOC2			WT						WT
ACVRL1						WT				WT			WT
ATP2C2											WT
GARNL3													WT
MPP4											WT	WT
KCNQ1				WT
MGAT5				WT								WT		WT
SGSM1						WT
ACE2			WT			WT				WT
ATP6V0A4
ZAK						WT				WT
RASGEF1B						WT				WT	WT
TOX						WT				WT
PPRC1						WT				WT
CXorf66						WT				WT
PARP8
CD109									WT
PNPLA7	WT						WT
COL21A1									WT				WT
RECQL5						WT				WT
LRRC37B				WT
MELK						WT				WT
TFDP2						WT				WT
ACSS2						WT				WT
MYBL1						WT			WT	WT
WWC3						WT	WT			WT
CTDP1							WT				WT
BCAR3						WT				WT
RUVBL2						WT			WT	WT
TRAF3						WT				WT
RBBP7						WT				WT
FBXO24						WT				WT			WT
ORC5				WT		WT				WT
TNRC6C	WT
NLE1						WT				WT
C3orf32						WT			WT	WT
UBR2			WT				WT
PPP2R1B						WT				WT
TSNARE1									WT
PREP			WT
SCFD1	WT					WT				WT
TKTL1						WT	WT			WT
PPEF1						WT				WT
SMARCA1						WT				WT
ANAPC2						WT	WT			WT			WT
IPO4						WT				WT			WT	WT
FBXO21						WT				WT
RPGR						WT				WT		WT
PAPD5						WT			WT	WT
UBA7						WT				WT
GALNT5						WT				WT
POLK				WT		WT				WT
FOLH1B							WT
DYTN
ST6GALNAC3									WT
ST7									WT			WT
IGF2BP3								WT
TRIM50						WT				WT
C14orf166B
PLAT			WT			WT				WT	WT
LUZP2
SNX2						WT				WT
CASP2						WT				WT				WT
RRM2B						WT				WT		WT
APOBEC3G						WT				WT
MARS						WT				WT
TPH2
PINX1						WT	WT			WT
MECP2	WT					WT				WT				WT
PPP2R2A						WT				WT
RGS20						WT				WT	WT		WT
RAP1B			WT			WT		WT		WT
UGT2B11			WT						WT
SLC27A6								WT
TNFRSF1A						WT				WT
POLD2						WT				WT
MAPRE1
CARD14						WT				WT
ZDHHC15						WT	WT			WT				WT
RAB31						WT				WT
NOD1						WT				WT
ARHGAP42				WT					WT
OXR1
PITPNC1						WT				WT
TRIM2						WT				WT			WT
CASP1						WT			WT	WT
ANKRD42									WT		WT
VRK1						WT				WT				WT
ATF6
NARG2						WT				WT
CELF4							WT						WT
IPO13						WT				WT
PTPN7				WT		WT				WT
PHKG1						WT				WT
DLST						WT				WT
FOXN4						WT				WT
UTP14A						WT				WT
POLI				WT		WT				WT
RNF11						WT		WT		WT			WT
RAB28						WT				WT
C7orf72									WT
SUV420H2						WT				WT	WT
ATPBD4	WT						WT		WT
PAPD7											WT
REM2						WT				WT	WT
FMNL2												WT
CLCN7											WT
RPL4
CXCL12						WT				WT
EFR3B
O60374							WT			WT		WT
PPP2R5C				WT		WT			WT	WT
PITPNA						WT				WT
TCIRG1						WT				WT
CXADR				WT		WT				WT
DKC1				WT		WT				WT
KIN						WT				WT
PTPN1						WT				WT		WT
HSPD1						WT	WT	WT	WT	WT
PPP1R11						WT				WT
CARD9						WT				WT
SSX6						WT				WT
PSEN2						WT				WT
UBE2E3						WT	WT			WT
DUSP11				WT		WT				WT
RAPGEFL1						WT				WT
PPP1R7						WT				WT
PKNOX2
CCDC22						WT				WT
ZMAT3						WT				WT
POLG2						WT				WT
JAK1						WT		WT		WT	WT
GATA3						WT				WT
RAC1						WT				WT
XPC	WT					WT				WT
MSN						WT				WT
MSI2						WT				WT
PAX8						WT	WT			WT
WAS						WT	WT			WT
FGFR1OP						WT				WT
TRIM27						WT				WT	WT
BCL7A						WT				WT
KIAA1217
KIAA0195
KIAA1751													WT
HEATR5B				WT				WT						WT
DLEC1				WT									WT
GRIA3						WT				WT			WT
MAP2K7						WT				WT				WT
SHPRH
RIPK4						WT				WT
GOLGA6L2				WT
SLCO6A1
DNMBP						WT				WT
AKAP3				WT		WT				WT
ST8SIA6							WT
OSBPL6														WT
SHANK1													WT
PRKCI						WT				WT
CCDC18													WT
MYH10											WT
C12orf63						WT					WT
MCM4						WT				WT
COL18A1														WT
MYBPC2
RERE
PIP5K1B						WT	WT			WT
FMN1													WT
PSD3
AASS
PPP2R3A						WT				WT
SLCO5A1
PIAS4						WT				WT
IREB2											WT
XYLT1				WT					WT
LDLRAD3											WT
SIDT1
PKD2L1
PLEKHG5						WT				WT
GRAMD4											WT
PIK3R2						WT				WT
SH3TC1							WT
SERPINB3	WT		WT			WT			WT	WT
RAB6B						WT				WT
AGRN						WT
PACS2	WT
MOV10L1								WT
PSD4						WT				WT
GIT2						WT				WT
PLOD1
USP16						WT				WT
SCARB1						WT				WT				WT
MEF2D						WT		WT		WT
SGCD											WT
ADH6						WT				WT
TBC1D2												WT
TRIM14	WT					WT				WT
DENND1A									WT		WT
SYCP2									WT
KIAA0922				WT
SH2D3C						WT				WT
SUV420H1						WT				WT
EXOC6B				WT					WT
DISP1			WT								WT	WT
DDX58						WT				WT
PKN2				WT		WT				WT
UBE4A						WT				WT
DHX16						WT				WT
RANBP3						WT				WT
ALDOB						WT				WT
CPT1C								WT						WT
RBM10						WT				WT
CDH17									WT
RPS6KA4						WT				WT
TRIM7						WT				WT
MAGED2						WT				WT
NUMB						WT				WT
RBM19
VAC14						WT				WT
SMG6						WT				WT
CDK13						WT				WT
CNOT2						WT				WT			WT
MIA3
ARHGAP44			WT						WT
SFMBT2														WT
RIN2						WT				WT
ASXL2											WT
PTBP1				WT		WT				WT
KRTAP5-2
BMP2K						WT				WT			WT
RPA1						WT				WT
NEK7						WT				WT				WT
CLIC2						WT				WT
PPP6C			WT			WT				WT
TRAF1						WT				WT
WDR3
MCRS1						WT				WT
CDC16						WT				WT
PUM1
ABHD2						WT				WT
TRIM3						WT				WT
RELT						WT				WT
AGFG1						WT				WT
COCH						WT				WT
FCRLA						WT				WT
SYN1						WT				WT
CCDC88C							WT
AHCTF1
CAPN3													WT
VPS53									WT			WT
GLP2R			WT						WT				WT
CARD8			WT	WT		WT				WT
LMBR1L						WT				WT
ARHGEF25						WT			WT	WT
SCYL1						WT				WT
ARHGAP1						WT			WT	WT		WT
DDX47						WT				WT
DENND2D			WT			WT			WT	WT
TRIM23						WT				WT
ACSBG1									WT
CDK5RAP3						WT	WT			WT
RB1CC1
NEURL						WT				WT
C12orf40							WT							WT
ATP1B4						WT				WT
RAB8A						WT				WT
LDHC	WT					WT				WT
CAPG				WT		WT				WT		WT
IRX2						WT				WT
SIRPD						WT				WT
ULK4
CAMK2D						WT				WT
TREML2											WT			WT
MEI1				WT
SNED1
DNAJC11						WT			WT	WT
BTK						WT				WT
TTC26
LIMK1	WT					WT				WT
DDC
C12orf28						WT				WT
DYNC1I2
EIF4A1				WT		WT			WT	WT
RBPJ						WT	WT			WT
SART1						WT		WT		WT	WT
ADA						WT			WT	WT
LONRF3				WT		WT	WT			WT	WT
CA10
PDPK1						WT				WT
TECRL
UAP1						WT				WT
MMP8				WT		WT				WT
AHSA2						WT				WT
CLK1						WT				WT	WT
EPM2A						WT				WT
CSNK1G2						WT				WT
RAB36						WT				WT
CCNYL3
POP4						WT				WT
RUVBL1						WT				WT
PTPLB						WT				WT
RAD9A						WT				WT
SFRP1						WT				WT
CCNYL2									WT					WT
FTH1P19						WT				WT
DHRS4L2													WT
FRMD3	WT
LHFPL3									WT
WDR70
ZC3HAV1
DIXDC1													WT
RACGAP1						WT				WT
ZMAT1						WT				WT
RFC2				WT		WT				WT
SETD4
NUBPL				WT		WT				WT	WT
DDX56				WT		WT				WT
PTK6						WT				WT
PMS2P1						WT			WT	WT			WT
SETD1B						WT				WT
CUEDC1			WT			WT				WT
ZDHHC17
ARL1						WT				WT
MCL1						WT				WT
ZWINT						WT				WT
RFX8							WT
FTSJ1						WT		WT		WT
RHOC			WT			WT				WT
PRDM1						WT				WT
IL21R						WT				WT
DAXX						WT				WT
RECQL4				WT		WT				WT
FANCE						WT				WT
BIRC3						WT				WT
SMARCE1				WT		WT				WT				WT
TFPT						WT				WT
AKT2						WT				WT
TPM3						WT				WT
DDB2						WT		WT		WT
TCL1A						WT				WT
CNOT1
INPPL1						WT				WT			WT
KDM6B						WT				WT
ATP2B2			WT											WT
NEK8						WT				WT
RECQL						WT			WT	WT
CLCNKB	WT			WT									WT
KEL									WT
RGPD4
BAI2				WT					WT
YTHDC2
ATP1A2														WT
TNRC6B				WT					WT				WT
FAM129A
GLI1						WT			WT	WT
TRIM64C			WT
GPR39						WT				WT				WT
MPRIP												WT
ABCA2						WT
AQP7											WT			WT
SIRPA			WT			WT				WT
USP53						WT				WT
PITPNM2						WT				WT
MME
IMPG2
DPP8
ADARB2												WT
INO80													WT
SLC5A12	WT		WT	WT							WT	WT
BRD9											WT
GTF3C1
ARHGEF1						WT				WT
ACSS1							WT
PKN1						WT			WT	WT
AKAP1						WT				WT
STAT6						WT				WT		WT
BNIP2						WT				WT
ANKRD18B	WT
SPON1
PHF20L1				WT		WT					WT		WT
POLD3						WT				WT
ARHGAP4						WT				WT
ALAS2						WT				WT
WNT1						WT				WT
NR1D1						WT				WT			WT
PTPLA						WT				WT
XPO7						WT				WT
MYO18A	WT						WT				WT
CDH26									WT		WT	WT
ITIH2	WT			WT									WT
ARHGEF6						WT				WT
ZBTB16	WT					WT				WT
GAPVD1							WT
USP37						WT				WT
CRTC2						WT				WT
NUAK2						WT				WT	WT
MTMR9						WT				WT
DSG1	WT												WT	WT
LGR5									WT
ABCD2	WT								WT
BNIPL						WT				WT
DYRK1B						WT				WT
SCARA3						WT			WT	WT
DIP2B														WT
ABLIM1
RGS9	WT					WT							WT
R3HDM1							WT		WT
ARHGEF18				WT		WT				WT
TRIM67						WT				WT	WT
GABBR1									WT			WT
ARHGEF33											WT		WT
CLK2						WT				WT
AGK						WT				WT
ANKS3
ARHGAP18						WT				WT
SLC9A3	WT
ARHGEF15						WT				WT
CDK5RAP1						WT				WT
MMP9						WT				WT
PDHA1						WT				WT
NUPL2						WT	WT			WT
PIDD						WT				WT
KIAA0196			WT
EFHC2						WT				WT
ZC3H7A												WT
DTNB	WT							WT			WT
EPB41L2							WT
NFIX						WT				WT
KIAA0391										WT
TFDP1						WT	WT			WT		WT
ACSL4						WT				WT
ADAMTS8						WT				WT
IL17RD							WT
ADCK4						WT				WT			WT
ATP6V0A1												WT
RECK							WT		WT
STK33						WT				WT
MAOA						WT				WT
SEMA4B						WT				WT
SMYD5						WT				WT
FBP2						WT				WT
KAL1						WT				WT
MYOC						WT				WT
SDCCAG8			WT						WT		WT
PYROXD2
IQSEC3
ITGB1						WT				WT
KIAA1324L											WT
PTCD3							WT
USP54						WT				WT
RAD9B						WT				WT
POLA2						WT				WT	WT			WT
LGALS9						WT				WT	WT
KIF2C						WT				WT
C20orf186													WT
CAMKK1						WT				WT
FGR						WT				WT
KIAA1432				WT
AP4E1
PIAS1						WT	WT			WT
STK25						WT				WT
PTGS2						WT		WT		WT
SNX4						WT				WT
ADH1A			WT	WT		WT				WT
NT5DC3						WT				WT
HPSE						WT				WT
PRKAR2B				WT		WT				WT
WAC
UBE2D3				WT		WT				WT
SLC37A1
KLF8						WT				WT
HGS
INPP5E						WT				WT
LTBR						WT	WT			WT
NPR3				WT
TRMT2B						WT				WT
RABL3						WT				WT
ADH4						WT				WT			WT
LIPI									WT
EFCAB4B										WT
SNX11						WT				WT
TOPORS						WT				WT
IRX4						WT	WT			WT
SPOP						WT		WT		WT
REG1A							WT						WT
WDR19											WT
SKIV2L						WT				WT
HERC3						WT				WT
PIP5K1A						WT				WT		WT
NEK1
PTPRE						WT				WT
DCTN1													WT
CENPI						WT				WT
DLG3						WT	WT			WT			WT
EGF
CDK2	WT		WT			WT	WT			WT
APLP2
CPM						WT				WT
ACVR1C				WT		WT				WT
CAT						WT				WT
ACTB						WT			WT	WT
USP22						WT				WT
MPP1						WT				WT
NOX3											WT
IL13RA1						WT	WT			WT
RGS5						WT				WT
SERPINE1						WT				WT
PITPNB						WT				WT
SMAD1						WT				WT
MSL3				WT		WT				WT
SLC25A14						WT				WT
SMARCD1						WT				WT
UBA5						WT				WT
RAB40C						WT				WT
SERPINB9						WT				WT
SERPINC1						WT				WT
ZRANB1						WT				WT
SERPINA11						WT				WT				WT
STRAP						WT				WT
CDC23						WT				WT
DUT						WT				WT
TYMS						WT				WT
RGS1						WT			WT	WT
GNGT1						WT			WT	WT
KLK7						WT				WT
RIPK2						WT				WT
KMO
MAPKAPK2						WT				WT
PCNXL3	WT					WT
DNAJC2						WT				WT
RFC5						WT				WT
GTF2H3						WT				WT
CDK5						WT				WT
NPLOC4													WT
RAD23B						WT				WT
FRMD7						WT				WT
PDXDC2											WT
ATAD3C								WT
CASP7						WT	WT			WT		WT
NFYB						WT		WT		WT
SKP2						WT				WT
LRRC69
TGFA			WT			WT				WT
CLEC4A									WT
SPIC						WT				WT
TRAM1						WT				WT
E2F4						WT				WT
SNX1						WT				WT	WT
RANBP10						WT				WT
SNX27						WT				WT
APIP						WT				WT
RAB2A						WT				WT		WT
RABL2B						WT				WT
UBE2G1						WT				WT
CHMP2B						WT	WT			WT				WT
NAB1	WT					WT				WT
RAD51				WT		WT				WT
C10orf131
MRPS31						WT				WT
PTTG1						WT				WT
RHOD						WT				WT
C14orf164			WT
CASP8						WT				WT
ETV5						WT			WT	WT
PRCC						WT				WT
ASPSCR1						WT				WT			WT	WT
SET						WT				WT
ACSL3						WT				WT
ZRSR2						WT				WT
PCDH10			WT				WT
TNC
FREM2									WT
PCDH19						WT				WT
ATP13A3											WT
CLIP2	WT
HDAC2						WT				WT
NRG1
ZNF536
RFC3						WT				WT
C1orf168													WT	WT
TNPO1						WT				WT
EFTUD2			WT					WT	WT
STK38						WT				WT
MAP7D3			WT			WT				WT
AR						WT				WT				WT
ZNF711						WT			WT	WT
ZNF804A									WT
ITGAE													WT
LTBP4				WT			WT
NOS2
KCTD3				WT
ABCC10	WT						WT				WT		WT
SNAPC4									WT
FAM47C	WT					WT			WT	WT
ABCD1						WT				WT
TDG			WT			WT			WT	WT
RHPN2
MASTL						WT				WT
RBMX						WT				WT
POU6F2							WT				WT
EPRS							WT							WT
TRIM66
LGSN						WT				WT
TNFRSF13B						WT				WT
PARD3
SMG7			WT						WT
CAPS2											WT
FAM86C1
KIRREL	WT							WT
MEGF10
OSBPL1A												WT
CDC7						WT			WT	WT
GABRA2			WT						WT
MKLN1													WT
ERN2														WT
RARS2				WT							WT
RCBTB2				WT		WT				WT
RALGAPB			WT										WT
ATP10D												WT		WT
ITGAL									WT		WT
BAIAP2L1
C3orf63						WT				WT
AKAP8						WT				WT
CDH3	WT			WT
ALLC													WT
HNRNPK						WT				WT				WT
PPP3CB						WT				WT
RAD51AP1						WT				WT
TMEM63B
SLC7A14							WT
GDPD2						WT				WT
NELL2			WT				WT
TINAG				WT			WT
LLGL1						WT				WT
CLCA1							WT
CNGA2						WT				WT
IQSEC2						WT				WT
SgK269						WT				WT
RAB4A						WT				WT
NRAP											WT
MAPK9						WT				WT		WT
LGR6			WT								WT
SORBS1
MTUS1
SASH1											WT
MCM7						WT				WT
USP43										WT
PLEKHG1
PSD2
USH1C									WT
PIGB						WT				WT
SLCO1B7									WT				WT
BRD1	WT
PTPN23						WT				WT
TXNDC3
SEMA6D							WT
PYGM
PDHX						WT				WT
CPN1						WT			WT	WT
GPC4						WT				WT
BIN2									WT
ARAF						WT				WT
TBX5											WT
ZHX2						WT				WT
MEX3B						WT				WT				WT
RERGL				WT		WT				WT			WT
PTGER4	WT					WT				WT
HLA-DPB1				WT								WT
VPRBP	WT							WT
MED13
RRP12			WT
PRKCD						WT				WT
ZC3H7B
RFX4
AFF4						WT				WT
ACVR1						WT				WT
MRVI1
USP2						WT				WT
COLEC11				WT					WT
ST14								WT
CD36
FAM83A						WT				WT
TNIP1
ACSM4
CREB5											WT
TAF7L						WT				WT
BCL6B						WT				WT
GABRA6									WT
TRAF5						WT				WT
BCL7C						WT				WT
RAB17						WT				WT
SPRED1						WT				WT
MAMDC2			WT										WT
LILRA1
C1orf9			WT						WT
USP45						WT				WT
TMEM67
STRADB						WT				WT
C4orf37
C12orf4						WT				WT
DRAM1			WT			WT				WT
USP3						WT				WT
PCGF3						WT				WT
ACSM5
PDCD4						WT				WT
UTP6											WT	WT
HDX						WT				WT
MMP26						WT				WT
RAB3C						WT				WT
DNAJA4						WT				WT
DYNC2LI1
ATG4A						WT				WT				WT
CAMKV						WT	WT			WT
TRIM25						WT				WT
FBXO44			WT			WT				WT
RGL4						WT				WT
GNAI1						WT				WT
KIR3DX1
POLL						WT				WT
GBP5							WT		WT
BACH2						WT				WT
CBLL1						WT				WT
SERPINA10				WT		WT				WT
SEC16B
PTCD1
SWT1											WT
MAP3K2						WT				WT
EFR3A							WT		WT
MED16												WT		WT
KIAA1841
FKBP15
ST3GAL3	WT
AMHR2						WT				WT
NNT
PPP1R12C						WT				WT
RPH3A			WT									WT
PLK4						WT				WT
LMNB2						WT				WT
ANXA13												WT
PDE2A
SMPD4
UIMC1						WT				WT
DNMT3L						WT				WT
MAPK13						WT				WT
PPP1R21
SNCAIP
CLIP4													WT
RABGGTB						WT			WT	WT
EED						WT				WT
NR1D2						WT				WT
HIF1AN						WT				WT
CCNL1						WT				WT
EGFL6						WT				WT
RBPJL						WT				WT
SLC30A9									WT
BIRC7						WT				WT
ZNF100
GNL3L						WT				WT
THUMPD3						WT		WT		WT
ZNF350				WT		WT	WT			WT				WT
FAM122C						WT				WT
MMADHC				WT		WT				WT
TRAT1						WT				WT
PCYT1B						WT				WT
SRPX						WT				WT
FOXI1						WT				WT
BAG1						WT				WT
TNFRSF25						WT				WT
DPF3
GDF11						WT				WT
C9orf93				WT
USP4						WT	WT			WT
FES						WT				WT
OGG1						WT				WT	WT
INTS4								WT	WT
UBA1						WT				WT
ELF2						WT		WT		WT
CDK10						WT				WT
MKNK2			WT			WT				WT		WT
CEP164														WT
CARKD				WT							WT
UHRF2						WT				WT
COG6				WT		WT				WT
TBXAS1
DHX40						WT				WT
PPP3CC	WT					WT				WT
RABGEF1						WT				WT			WT
SENP2						WT				WT
FBXW11						WT				WT
SLC6A8						WT				WT
RELA						WT				WT
KPNA5	WT					WT				WT
HSPA12B						WT				WT
MGMT						WT				WT
MID1						WT				WT
PCGF5						WT				WT
RNF144B						WT				WT
SYCP2L
NRBP2						WT				WT
RNF32						WT				WT				WT
GNB2L1						WT				WT
SLC16A2						WT				WT
LAMP2				WT		WT				WT
WSB1						WT				WT
FBXO7						WT				WT			WT
FOXN2						WT				WT
MDH2						WT				WT
EEF1D						WT				WT
IL11RA						WT				WT				WT
RRAGB						WT				WT
COPS4						WT				WT
USP50						WT				WT			WT
FAM50A						WT				WT
CXorf48						WT				WT
RNF135						WT		WT		WT			WT
BMI1						WT				WT
CARD16						WT				WT
DUSP5						WT				WT
BCAS2						WT				WT
ICAM2						WT				WT		WT
HELT						WT				WT			WT
DMBX1				WT		WT			WT	WT
C10orf67
INTS8
C15orf33
C15orf41							WT
NUPL1						WT				WT
DDX21						WT				WT
NAGS												WT
KPNA3						WT				WT			WT
UBXN2B				WT					WT
RAP1GAP2												WT
EFHB
UFD1L						WT				WT
NP12	WT
NECAB1													WT
RNF38						WT				WT
AGPAT5
UBE2H						WT				WT
LCMT1								WT						WT
MDH1						WT				WT
FGF14							WT
IDH3A						WT				WT
KPNA2						WT				WT
NUP62CL						WT				WT
CEP95
RPS6KB1						WT				WT
DNAJC3						WT				WT
MTAP						WT				WT
PIGT						WT				WT
ASB18						WT				WT
RAB1A						WT				WT
IDH3B						WT				WT
RASGEF1A						WT				WT
ZNF725								WT
ACOT9						WT				WT
APOOL						WT				WT
DIABLO						WT				WT
DPY19L3
SRSF7						WT				WT
UMPS						WT			WT	WT
CD81						WT				WT
ZNF673						WT				WT
C8orf76						WT				WT
DNAJA2						WT				WT
LMLN	WT			WT
MAP6						WT			WT	WT
PGK1						WT				WT
PPM1B						WT				WT
C11orf88						WT		WT		WT
GNAI3						WT				WT
GNAT2						WT				WT
ELMOD1											WT
PIGL						WT			WT	WT
UBE2D2						WT				WT
PORCN						WT				WT
FOXH1						WT				WT
TNFSF13B						WT				WT
RAD23A						WT				WT		WT		WT
RAB18						WT				WT
TRIM43						WT				WT			WT
TRIM44						WT	WT			WT
POLE4						WT				WT	WT
RAB38						WT				WT
HCST						WT				WT
GML						WT				WT
KIF5B
SMO									WT
PAX7						WT				WT
LCK						WT				WT
BCL11B						WT				WT
POU2AF1						WT				WT
MUTYH						WT				WT		WT
CCND3	WT					WT				WT
CDK12						WT				WT
ZNF384						WT				WT
MDM2										WT
KLK2						WT				WT
GOPC						WT				WT
JAZF1				WT		WT				WT
NDRG1						WT				WT
CCNE1						WT				WT
SRSF2						WT				WT
TNFRSF14						WT				WT
SEPT6						WT				WT
ZNF331										WT
TRIOBP
ZDBF2				WT					WT
USP40												WT
MICAL2
ATP2B4
ACIN1
SIM1
ARID1B			WT										WT
USP1						WT				WT
BDP1							WT		WT					WT
WDR59												WT
ASXL3													WT
C8A
NOVA1						WT				WT
PRRG1						WT	WT			WT
CYP2A7
NOMO1
OSMR
DNER									WT
SEMA3E									WT
POLH						WT				WT	WT
AK2						WT				WT
SMAD7						WT				WT
GGT1							WT
VWDE	WT			WT
DDX17						WT				WT
MAPK7						WT	WT			WT
KCNC1
SP1						WT				WT
BAX						WT				WT
SMC2L1	WT
GALNT14													WT
SPOCK3	WT						WT						WT
AKAP11						WT				WT
GALNT2								WT						WT
SEL1L2
DSG4							WT
NSUN2									WT			WT
NUP35						WT				WT
NAPEPLD						WT				WT
MBD2						WT				WT
WDR91
ENSG00000093100								WT				WT
MLXIP	WT
DHX9									WT		WT
WDR7						WT
KIAA1755
GPC6
MAU2											WT
PKP2
SNRK						WT				WT
PDCD10						WT				WT
FOXM1	WT					WT				WT
FIG4														WT
CEP89											WT
ADRA1A	WT
NEIL1						WT				WT
FSIP2
ZCCHC11
KDM5B
SP110							WT
TTYH1							WT		WT
DHX30						WT				WT
NPEPPS											WT	WT
JUP						WT				WT
TRPV4									WT
WDR33													WT
PLK3						WT		WT		WT			WT
SEMA4A			WT			WT				WT
ELF3						WT				WT	WT
STIM2				WT							WT
ECM2						WT				WT
GAS2						WT				WT
RAD21L1			WT
DDX49						WT				WT
NCK2						WT				WT
RAB3IL1						WT				WT
SLC24A3
TMC1
ZMYM3						WT				WT
ARHGAP12						WT				WT
MLKL						WT			WT	WT
EXOC5												WT
HPS3
PLK1						WT				WT
MTMR3						WT				WT
MAGED1						WT				WT
HDAC6						WT				WT
KLHL7
LOXL1						WT				WT		WT
HMG20A						WT				WT
SLC6A15
CCDC50											WT
DNAJC12						WT				WT			WT
KLHL32				WT
G6PC						WT				WT			WT
CCDC148	WT		WT
PYGO2						WT				WT
GABRA5
OPA1											WT	WT
TLE4				WT
DDX46						WT				WT	WT			WT
MARK2						WT				WT
R3HDM2							WT
MAP3K10						WT				WT
SIDT2
FBLN1				WT
UBE3A						WT				WT	WT
PTOV1	WT					WT				WT
RCC1						WT				WT
PHTF2
PTPN6						WT				WT
ADAMTS4						WT				WT
DVL2				WT		WT		WT		WT
RORC						WT				WT
ALOX12						WT				WT
SUCLG2						WT				WT
TRIM41						WT				WT
FBXO25						WT				WT
TESK1						WT				WT
PPP2R5D						WT				WT
PLD3						WT				WT
GNB3						WT				WT
HHAT											WT
MTRR			WT				WT
RHOBTB1				WT		WT				WT
CDT1						WT				WT
TRIM4						WT				WT
SAMD12						WT				WT				WT
XRCC6						WT				WT
ABCG5														WT
CCDC38													WT
MRAS						WT				WT
RAB5C						WT				WT
PPID						WT				WT	WT
TRIM39	WT					WT				WT
RUNX3						WT				WT
TRIM5						WT				WT
BGN						WT				WT
PRPS1						WT			WT	WT
ZNF449						WT				WT
MAP2K5							WT		WT					WT
PDE6B
SLC30A6				WT		WT
TTC6											WT
NPHP3								WT
WLS												WT
FCHO1									WT
TLE1														WT
HSPA4L						WT				WT
RASAL1						WT				WT
PRMT8				WT
SCIN
NARF	WT					WT				WT
GIT1						WT				WT	WT
SAG							WT					WT
DAPK2						WT				WT
PPP2R4						WT				WT
SSRP1						WT				WT
ARMC3
BCL2L12						WT				WT
FAM175A						WT				WT
MFSD2A
TTC8
PFKFB1				WT		WT				WT
PIGQ						WT				WT		WT
SLC26A11
MAP3K11						WT				WT		WT
TMLHE						WT				WT
XRCC1						WT				WT
FAS						WT				WT		WT
ACVR2B						WT				WT
PSEN1						WT				WT	WT
COLEC10						WT				WT
ACD						WT				WT			WT
GAB3				WT		WT				WT
RAB34						WT				WT
TERF1						WT				WT
FBXO16						WT				WT
DMAP1						WT				WT			WT
BNIP1						WT				WT
KLK3						WT				WT
SMS						WT				WT
EHF						WT				WT
KLK5						WT				WT
RAB4B				WT		WT				WT
RHOQ						WT				WT
TNFSF10						WT				WT
CADM3
XRCC4						WT				WT
FGF2						WT				WT
SERPINA6						WT				WT
CASP3						WT				WT
GLRA4						WT				WT
SMUG1						WT				WT
MED21						WT				WT
TTC7A			WT
CLCNKA									WT			WT
MAK						WT				WT
FBXL18						WT				WT	WT
SPTLC1
CPA6
GRK6						WT				WT
SRSF11						WT			WT	WT
DDX25						WT				WT
RASIP1						WT				WT
RIOK1						WT				WT
MAP3K12						WT				WT
TNFRSF10A						WT				WT
TMEM117								WT
XPNPEP1													WT
CD48
STAT5A						WT				WT
ZSWIM6
GPSM2						WT				WT
PRKACA						WT				WT
PLOD2														WT
ZMPSTE24						WT				WT
BCAR1						WT				WT
RAC2						WT				WT
SIRT2						WT				WT
SMYD4						WT				WT
USP18						WT				WT
C9orf5	WT
PIGU						WT				WT
STS						WT				WT
FKBP10						WT				WT
LRRTM4							WT
PTPN2						WT				WT
TRIM10						WT				WT
CD40						WT				WT
ESRRB									WT
FOXO3						WT				WT
GAPDHS						WT				WT
USP11						WT				WT
SUN5									WT
ZNF44	WT												WT
ABCB7				WT		WT				WT
DNAJB2						WT	WT		WT	WT
IFT27						WT				WT
PPM1A				WT		WT				WT
DGAT2						WT				WT
PKMYT1						WT				WT
ARL3						WT	WT			WT
C2orf29						WT				WT
DSCC1						WT				WT			WT
NUP43						WT				WT
PDCD1LG2						WT				WT
PPP1R8						WT			WT	WT
RAB7A						WT				WT
SLC15A5
TLR7						WT				WT
OTC										WT
GMFB						WT				WT
AGER						WT				WT
MOBKL1A						WT				WT
RS1						WT				WT
FBXL4						WT				WT
RAB15						WT				WT
KLK14						WT				WT			WT
OTUD5						WT				WT
INO80B						WT				WT		WT
IZUMO3														WT
AKR1B10
PARN				WT
IFT88
TFCP2
EIF4A3						WT				WT
GRAP2	WT			WT		WT				WT
RAGE						WT				WT
AP2A1
CARS2
SSX3						WT				WT
ST13						WT				WT	WT
SLC30A5			WT			WT				WT
HSPA8										WT
SNX16						WT				WT
TUFT1									WT
UBE2K
DNAJC17						WT				WT
TNFRSF10D						WT				WT
WEE1						WT				WT	WT
GNA12						WT				WT				WT
BCAS4						WT				WT
BIRC2						WT				WT
C7orf28B								WT					WT
WDR82				WT		WT				WT
CD82						WT				WT
DUSP15						WT				WT
UBE2E1				WT		WT				WT
ARSE						WT				WT
ETF1						WT				WT	WT
SHFM1						WT				WT
UHMK1						WT				WT
FBP1						WT				WT
SAE1						WT				WT
ANAPC7						WT				WT	WT		WT
CCNA2						WT				WT
MOBKL1B						WT				WT
DUSP13						WT				WT		WT
ETV3						WT				WT
RBM41						WT				WT
SIRT3						WT				WT
DOK4						WT				WT
DNAJC27						WT				WT
MOGAT2						WT		WT		WT
BCAP31						WT				WT
RHOU						WT				WT
DAPL1	WT
FBXO31						WT				WT	WT
FBXW9						WT				WT
KLK4						WT				WT
RAD1						WT				WT
RNF122						WT				WT
RUNDC3A													WT
ERCC1						WT				WT
MAMLD1						WT				WT
OTOR	WT					WT				WT
RGS18						WT				WT
LACTB2						WT				WT		WT
MMP21						WT				WT
RAB22A						WT				WT
ENSG00000183704			WT
FKBP3						WT	WT			WT
PRCP
ACYP2						WT				WT
ETV2						WT	WT			WT
RNF8			WT			WT				WT
FXN				WT		WT				WT
LAMTOR3						WT	WT			WT
LYZ						WT				WT
RAB21						WT				WT
VSIG7
NKIRAS1						WT				WT
RGS13						WT			WT	WT
SNX22						WT				WT
CTAG2						WT				WT
BBC3						WT				WT
ALDH2						WT				WT
IDH2						WT				WT
GNA11						WT				WT
ELL						WT				WT
TPM4						WT				WT
PRKAR1A						WT				WT
SS18L1						WT				WT		WT
TTL						WT				WT
SS18						WT				WT
PAFAH1B2						WT				WT
DNAH12
TYK2						WT				WT
KCNQ3											WT
NWD1
CAMSAP1L1
MEGF11									WT
NLRP11				WT
NOS3								WT
LOXL2						WT				WT
GPR124	WT
KIRREL2											WT
SLCO1A2
CNTNAP3B							WT
PYGB	WT
PRAMEF1
ATP1A3	WT								WT
ATP6V1B1							WT		WT
POU2F2						WT				WT
RNF128						WT				WT
C17orf64						WT				WT
COL6A1
SLC12A3								WT
BAIAP3														WT
MAP3K6						WT	WT			WT
CFHR4				WT
FYN						WT				WT
NADSYN1				WT
PLCL2						WT				WT
BCAN
RBM22						WT				WT
FRG1B
DOCK6									WT
ANTXR1
NPHP1	WT			WT			WT
GLT1D1
MAP7D2						WT				WT
UACA						WT
VARS
NCOA5						WT				WT	WT
SERPINA4						WT				WT
SNX21						WT				WT
PCMTD1
NEO1
ARHGAP28				WT
PHIP
CCDC135				WT
ATP8B2			WT
STAU2
STRN
APOBEC3F						WT				WT
ARHGEF26
GRM4									WT					WT
MFI2									WT
PPP2R5E						WT				WT
SLC22A16
TNFRSF21			WT			WT				WT
SMAD2						WT				WT
KRT6B
SP3						WT				WT
FNDC3A				WT
DZIP1L
C1orf101
C1orf112	WT								WT
KIAA1468	WT
AKR1B15
CYP11A1
TARS				WT				WT
DNAI2									WT
TRAF3IP3						WT				WT
UBA3						WT				WT
SGPL1						WT				WT				WT
ZNF280D
GBA
TMCO3			WT
UGT3A1											WT
DHODH						WT				WT
SPAG11B													WT
NAT10							WT
ATXN7L1
TTC21B									WT
USP21						WT				WT
GNB1L						WT				WT
MMP20				WT		WT		WT		WT
RHCG						WT				WT
HKDC1
THRB						WT			WT	WT
INPP5J						WT				WT
FRMD8						WT				WT
IGSF22
TFAP2B											WT
SIRT5	WT					WT				WT
FAM190A	WT
GNB2						WT				WT
TNFRSF11B						WT				WT			WT
CCDC15								WT	WT
NLGN3						WT				WT
FBXO42						WT				WT
TRIM47						WT				WT
CDC20						WT				WT
DNAJC21									WT		WT
C2orf65
RASA4						WT				WT
UBAP2
ADCY3							WT
NPIP											WT
CDAN1														WT
PDE6C
NT5C1B				WT
NRD1											WT
STRADA						WT				WT
C9orf84
CHEK1						WT				WT
KCNIP1
GRAMD1A										WT		WT
NUP88						WT				WT
ENO2						WT				WT
GRHL3
KAT2B						WT			WT	WT
PRKAG3						WT				WT
SLC28A3
RPS6KL1						WT				WT
UBE2I						WT				WT
MAML1						WT				WT
C14orf37				WT					WT
OGT						WT				WT
FOXN1						WT				WT
BPIL1
FBXO15						WT			WT	WT
ESX1						WT				WT
ZPBP
CS						WT				WT
ARSF						WT				WT
CEP72	WT
ETV7				WT		WT				WT
SERPINA7						WT				WT
RAB35						WT				WT
COPS6			WT			WT				WT
DEF6						WT				WT
KLF11						WT				WT
PPM1L						WT				WT
RASD2						WT				WT
FBXL14						WT				WT
PDE6A	WT
GET4
CYP3A4									WT
EPB41L5				WT		WT
ARMC2												WT
WBP4				WT		WT	WT			WT
HDAC1						WT				WT
TTC13											WT			WT
CLK3						WT				WT
ALDH1A3						WT				WT
ZC3H6
ADCK2						WT				WT
DNAJC16						WT				WT
RAD54L2													WT
SUCLA2						WT				WT
PCBP4						WT				WT
RSRC1							WT
IL13RA2						WT				WT		WT
MMP14						WT				WT
PHF10	WT					WT				WT
TRIB2						WT	WT			WT
PTPDC1						WT				WT
RIC8B			WT
ACADM
MAP3K8						WT				WT
TRPM5
LMNB1						WT				WT			WT
EPSTI1											WT
PPP4C						WT				WT				WT
AHSA1						WT				WT
E2F5						WT				WT
ENOX2						WT				WT			WT
MYEF2														WT
KLK12						WT				WT
ODF2L
HSP90AB1						WT				WT
UPRT						WT				WT
HSPBAP1						WT			WT	WT
RCHY1						WT				WT
RAB8B						WT				WT
SPATA18													WT
DCDC2
DNAJC5G						WT				WT
RRAGD						WT				WT
CD27						WT				WT
YAP1						WT				WT
ANP32B						WT				WT
PAGE1						WT				WT
APOBEC1						WT				WT
C12orf56											WT
FHL1						WT				WT
HHLA1													WT
EDA2R						WT				WT
RERG						WT				WT
RRAD						WT				WT
ZCCHC5						WT				WT
REM1						WT				WT
FNDC3B
SPATA6				WT
CBWD1				WT									WT
MAPKAP1						WT				WT
PFKFB3
RASEF												WT
TNNT3
VAT1L
PYGL				WT
BMS1
CTNNAL1						WT				WT	WT
FAM19A5
PDCD8						WT				WT
UBE2Q1						WT				WT
ATG16L1									WT
C10orf137				WT
PPP2R5A						WT				WT			WT
HELLS
MORC2							WT
ALKBH3
PIAS3						WT				WT
NUDCD1						WT				WT		WT	WT
DDX55						WT				WT
ITFG1				WT					WT
ANXA1						WT			WT	WT
SPIRE1							WT
RPS6KB2				WT		WT				WT
TSPAN2						WT				WT
DNAJC18						WT				WT
IKZF4						WT				WT
COPS8						WT				WT
AGXT2L1													WT
CORO1C						WT				WT
KDSR						WT				WT
ATP6V1D						WT				WT
PRKAG1						WT				WT
SPSB3						WT				WT
ANXA2						WT				WT
STK17A						WT				WT
CCNE2						WT				WT
F2									WT
ZIC3						WT				WT
APH1B						WT				WT
FDXR						WT				WT
TNFRSF10C				WT		WT				WT
WDR1											WT		WT
ADH5						WT				WT
ICAM3						WT				WT		WT
LAIR1
SRSF3						WT				WT
LAS1L						WT				WT
CIB2						WT			WT	WT
LDHB						WT				WT			WT
UPF3B						WT			WT	WT
NFYA						WT				WT
SENP5						WT			WT	WT
CSRNP1						WT				WT
FBXO22						WT				WT
GNAT1						WT				WT
WDR45						WT	WT			WT
EGLN3						WT				WT
FZD6						WT				WT
TRIM49B
GNAI2						WT				WT
MAD2L2						WT				WT			WT
PPP1R42
RAB27B						WT				WT
BCL2A1	WT					WT				WT
RHOF						WT				WT
ZNF157						WT				WT
C20orf85						WT				WT
DERL1						WT				WT
SLC25A24													WT
C10orf27											WT
EMD						WT				WT				WT
PIGA						WT				WT
TAF9B						WT				WT
TNFSF15						WT				WT
MMGT1						WT				WT
ANKRD60						WT				WT
CXCL11						WT				WT
PLA2G2A						WT				WT
XBP1						WT				WT
BAG4						WT			WT	WT
MNX1						WT				WT
DUSP6						WT				WT
PTGER2						WT				WT
ADAM20						WT				WT
ESYT3
ARFGAP1
STXBP3
WDR43	WT
RIPK3						WT				WT
BBS1
RIPK1						WT				WT
CD99L2						WT				WT
CAST							WT
PIAS2						WT				WT
PHLPP1							WT				WT
CERK						WT				WT
GULP1													WT
HAT1						WT	WT			WT
MAPK1						WT				WT
TIMP4						WT				WT
USP46						WT				WT
G6PD						WT				WT
MFSD1						WT							WT
TERF2						WT		WT		WT
ZDHHC9						WT				WT
RAB13						WT				WT
ARL5A						WT				WT
GPM6B						WT				WT
UBE2C						WT				WT
MBIP						WT				WT				WT
RABL2A						WT				WT
NUP37						WT				WT
ARL6						WT				WT
BCL7B						WT				WT
USP9Y						WT				WT
VBP1						WT				WT
NMU						WT				WT
HSPE1						WT			WT	WT
RENBP						WT				WT
SPC25						WT				WT
HMGN2						WT			WT	WT
KCTD2						WT				WT
SUMO1						WT				WT
SKI						WT				WT
CA5BP1						WT				WT
GNGT2						WT				WT
RND1						WT				WT
RAB7L1						WT				WT
SAP30L						WT				WT
ARL5B						WT				WT
C1orf105
FAM177A1						WT				WT
EIF4E				WT		WT				WT
RAMP1						WT				WT
PPP2CA						WT				WT
RAB3B						WT				WT
RNF138						WT				WT
TNFSF14						WT				WT		WT
REEP3								WT	WT				WT
FBXO28						WT				WT
MAD2L1						WT				WT
CXCL14						WT				WT
PPP1R14A						WT				WT
PPP1R3F						WT				WT
SLC35F4			WT
MIA						WT				WT
CCND2						WT				WT
PHF6						WT				WT
TFG						WT				WT
CDK4	WT		WT			WT				WT
CD274						WT				WT				WT
CCDC6						WT				WT
XPA			WT			WT				WT
SDHC						WT				WT
HEY1						WT				WT
ROCK1								WT
PRG4
CES1													WT
F5
CCDC37											WT			WT
PLA2G4E							WT
RING1						WT				WT
CHST15												WT
LRRC37A3	WT							WT
ZNF341
IARS2													WT
ANPEP
DLG5				WT
OSBPL8											WT
LTN1
NOTCH2NL
EMR2
DHTKD1							WT				WT
GNA13						WT			WT	WT
RASSF1						WT	WT			WT
DEPDC5
IQGAP1	WT
MTA1	WT							WT
CWC22														WT
SCLT1											WT
IL17RB						WT				WT
KRT73
PLCD1						WT				WT
ATP6V1A
ZFP36L2						WT				WT
PIEZO1
EPB41L1				WT					WT
CGNL1
TUSC3
PAX2			WT
IL2RG						WT				WT	WT
HAS2						WT				WT
FSTL4
SPHK2						WT				WT
COPA							WT		WT
CCDC132
DENND4C												WT
ANKRD62									WT
ABCB8
SMC1A						WT				WT
GALNT9							WT
RNASEL						WT				WT
ATCAY
CLEC4F													WT	WT
KIAA1274												WT
PLA2G3						WT				WT
PADI3
PTCHD1						WT				WT
SYMPK
ATXN2									WT
SFSWAP				WT									WT
TGFBRAP1				WT		WT					WT
TMPRSS9	WT
GSK3A						WT				WT
RPE65													WT
TTLL4
TRIM46						WT				WT
IL23R
C1orf61
DUSP16						WT				WT
PMEPA1						WT	WT			WT
SASH3						WT				WT
ACBD3						WT				WT
EGR1						WT				WT
OTX2						WT				WT
PTP4A3						WT				WT
RRN3
B4GALNT2													WT
CEP135
DMGDH				WT			WT						WT
SEC24D
SLC12A6
UBN2
SLC6A13
SLC6A14						WT				WT
TBC1D22A
SMEK1						WT				WT
EIF3B												WT
PLA2G4C
SAMD4A
CORO1A						WT				WT
TBC1D2B
ABTB2												WT
CHIA							WT
ATP6V0A2
EXOC7
USP19						WT				WT
VWCE							WT
SLC6A11
FAM40A
CPSF3				WT
POLR1B
LY9
SKAP2
TTC14													WT
DENND4B				WT			WT
PI4K2B						WT				WT
KLK8						WT				WT
GNB1						WT				WT
DUSP4						WT				WT
SPHK1						WT		WT		WT
DMP1						WT				WT
NOVA2						WT				WT
DDX53						WT				WT
CTH
DIAPH1
HS1BP3
MUC21													WT
HADHA				WT
MYO1C									WT
C5orf34														WT
ASAP3							WT
ATP8B3
ATP2B1									WT
TLE3
C6orf70									WT				WT
CSNK1G3						WT		WT		WT
GPR56
RAI14	WT												WT
ABAT									WT				WT
POLR3E														WT
RAD18						WT				WT
ENO3						WT				WT
PTGES3L-AARSD1	WT
RUNX2						WT				WT
ELAVL4
PNLIP							WT
Q7Z2S2														WT
CROT							WT					WT
POFUT1						WT				WT
PPM1F						WT				WT
E2F1						WT				WT	WT
PRPF3								WT
RBAK						WT			WT	WT
USO1											WT
CPA1			WT
TRIM17						WT				WT
ASB10						WT				WT
RAB40B						WT				WT
SLC38A5						WT				WT
ELF5						WT				WT
PRMT2
CCNB1						WT				WT
LDB2
MAGT1						WT				WT
SAP18				WT		WT				WT
SRSF4						WT				WT
MMP7						WT				WT
TINF2						WT				WT	WT
GEMIN4						WT				WT
TGIF1						WT			WT	WT
ZNF81						WT				WT
STARD4						WT	WT	WT		WT
TMEM194B								WT			WT
CXCL9						WT				WT
LANCL3						WT		WT		WT
YWHAH						WT				WT
XRCC2						WT				WT
LRRFIP1	WT			WT
KIAA0528
COG5												WT
MAPK8						WT				WT
PPIP5K2											WT
GCKR	WT		WT
NFX1
TAPT1
TUBD1						WT	WT			WT
UBP1						WT				WT
CLU						WT				WT
PPP2R2D						WT				WT
NEDD9						WT				WT
TMPRSS11E
RRP1B
ZDHHC21						WT				WT
FBXL2						WT				WT
SMG9				WT
IMMT
ARHGEF19						WT		WT		WT
DGKQ						WT				WT
SRPK3						WT				WT
STYX						WT			WT	WT
ARHGEF3						WT				WT
CHM						WT				WT
CYP4A22
SLC4A2				WT
TTYH3
ZDHHC2
NUMBL						WT				WT
C5orf38						WT				WT
RARG						WT				WT
RNF149						WT				WT
GDF6						WT				WT
COX15				WT		WT				WT
FAM70A						WT				WT
SgK493						WT				WT
TADA3						WT				WT
NR1H3						WT				WT
RNF2						WT				WT
SIRT7						WT				WT
UBE2E2						WT				WT
DCTN5						WT				WT
PRKAB1						WT				WT
HS6ST2	WT					WT				WT
BTG4						WT				WT
HSPA5						WT				WT	WT
RCE1						WT				WT
TRIM56						WT				WT
YY1						WT				WT
CBX8						WT				WT
DNAJC14				WT		WT				WT
FGF6						WT				WT
ESRRG									WT				WT	WT
COPS7A						WT				WT
CD70						WT				WT		WT
HDHD1						WT				WT
SPSB4						WT				WT
PAGE4						WT				WT
TRIM64B
PLEKHM3
ATXN3													WT
GRHL2
KPNA1						WT				WT
NEMF				WT
TNNT2							WT		WT
GSPT1						WT				WT
PCBP2						WT				WT
PALLD							WT
RLTPR
HSPA9						WT				WT
YES1						WT				WT
SNRPA1						WT				WT
ASCC1						WT				WT
NOC2L									WT
FOXJ2						WT				WT
DHX33						WT				WT
ZBTB40				WT							WT
CELF2													WT
GYPB
BECN1						WT			WT	WT
CDC42	WT		WT			WT				WT
HDAC3						WT				WT
IMPA2						WT				WT
SNX15						WT				WT
TDP2						WT				WT
CXorf58				WT		WT				WT
MBNL3						WT	WT			WT
PLEKHA3						WT				WT
ZFX						WT				WT
FZD8						WT				WT
ASB9						WT				WT
CBLN4						WT				WT
SRF						WT				WT
TAB3						WT				WT
FBXO36						WT				WT		WT
RAB23						WT				WT
MCOLN2				WT
RPL23						WT				WT
UBE2S						WT				WT
CPA4
KCNK16						WT				WT
TP53INP1						WT				WT
TRIM45						WT				WT
COPS5						WT				WT
PBK						WT				WT
DUSP12						WT				WT
SURF1						WT				WT
TNF						WT				WT
CIB3						WT				WT			WT
NEDD8						WT				WT
RAB1B						WT				WT
RNF24						WT				WT			WT
AIMP1						WT				WT
FRS2						WT				WT
FMR1NB						WT				WT	WT
FOXP3						WT				WT
GOLPH3						WT				WT
NEIL2						WT				WT
SPDYE1	WT
IDS						WT				WT
ITGB1BP3						WT				WT
PFDN5						WT				WT
SH3BGRL						WT				WT
PDP1						WT				WT
APEX2						WT				WT
HSCB						WT				WT
NAIP						WT				WT
TP53I11						WT				WT
ARL2						WT				WT
FGF23				WT		WT				WT				WT
LIN28A						WT				WT
PNPLA1								WT
FGF4						WT				WT
CCRL2						WT			WT	WT
ADAP1												WT
MAPK12						WT				WT
POC1B
KIAA1984
AKAP10						WT				WT
SPRED2						WT				WT
GRK1						WT				WT			WT
RP11-578F21.5
POR
GAPDH						WT				WT			WT
NEK2						WT			WT	WT
MGEA5													WT
PDK2						WT			WT	WT
HMGN3						WT				WT
CLPTM1
HPRT1						WT				WT
MAPRE2						WT				WT
RNF144A	WT					WT				WT
SLC16A3						WT				WT
NSDHL						WT				WT
PIGP						WT				WT
RNF121						WT				WT
SKAP1				WT
EBAG9						WT				WT
MST4						WT				WT
NDUFA13						WT				WT
RHEBL1						WT				WT
UBE2F						WT				WT
FBXO4						WT				WT
CCNH						WT				WT
XAGE5						WT				WT
HIGD1A						WT				WT
RAB27A						WT				WT
DNAJC15						WT				WT
GMNN	WT					WT				WT
MED20						WT				WT
SLC22A17						WT				WT
C12orf55
ST6GAL1				WT		WT				WT		WT
UBE2N						WT				WT
CBX7						WT				WT
DHFR						WT				WT
DTX3						WT				WT	WT
ORAOV1						WT				WT
PDCD7						WT				WT
PRKAR2A						WT				WT
UTP23						WT				WT
DOK3						WT				WT
MRPL13						WT				WT
RAB2B						WT				WT
TRADD						WT				WT	WT
UNG						WT				WT
KLHL6								WT
RPA2						WT				WT
TANK						WT				WT			WT
ARMCX4						WT				WT
COX6B1						WT				WT
UBE2L3	WT					WT				WT
YIPF6						WT				WT
AK1						WT				WT
PPP1R1C						WT				WT
SNAI1						WT				WT
CXCL13						WT				WT		WT
HSPB7						WT				WT
NXT2						WT				WT
RRAS						WT				WT
GIPC2									WT
LOC442452						WT				WT
ARF5						WT				WT
RAB33A						WT				WT
AP1S1						WT	WT			WT
C11orf51						WT				WT
RIBC1						WT			WT	WT
GTF2H2						WT				WT		WT	WT
TNFRSF12A						WT				WT
GRPR						WT				WT
MS4A4E
AKAP14						WT				WT
COX7A2						WT				WT	WT
PYCARD			WT			WT				WT
C6orf191
BCL2						WT				WT
FANCG						WT				WT
CBFB						WT				WT
RPN1						WT				WT
HOXA11						WT				WT			WT
TFEB						WT				WT			WT
TAL1						WT				WT
ELK4						WT				WT
HOXD13						WT				WT
EVPL
CCAR1			WT								WT
SLC26A8			WT								WT
YLPM1
TRPC3				WT			WT
PRB2											WT
PNPLA6
LOXL4						WT				WT
SLC4A11							WT
ARHGAP31			WT
LRRC4B						WT				WT
KIAA1407
GANAB
MKL2
DSC3							WT	WT
SETD1A									WT
CYP4F2	WT													WT
SRP72
TRIM59						WT				WT
DUOX1
HBS1L	WT								WT
CDKL2						WT				WT	WT
LPIN3							WT
D2HGDH												WT
MLH3						WT				WT
CD1E												WT
LGI2
PHRF1	WT
PLEKHH1
CACNA2D2								WT
PIK3R3						WT				WT
DBN1
PIWIL2
ALCAM												WT
CYP2B6				WT
SMTN										WT	WT
SLC5A9
FBLN2
SAA1						WT				WT
SUPT5H
PANK4									WT
ALS2CL	WT
SAP130
PHACTR3	WT		WT	WT
PCSK2
KIF3A								WT
FCER2						WT				WT
SLC27A1	WT					WT				WT
CPVL				WT					WT				WT
SV2A
SOAT1
COPS7B						WT				WT
FAM3B
SIGLEC6
BRF1							WT
KIAA1324													WT	WT
MSLN												WT
SP140L
CEP120
SPATA16
CCZ1													WT
L3MBTL2								WT
ACSM1				WT
PHKG2						WT				WT
CD22												WT	WT
SLC1A6				WT
TTLL6
SRSF6						WT			WT	WT
TBL1XR1
SSFA2	WT						WT
DCAF13
DEPTOR						WT				WT
CLASRP							WT
ZSCAN10						WT				WT
URB2
DEPDC1B							WT
TSSK6						WT				WT
CSNK1A1L						WT				WT
WFDC8	WT
HSPB2						WT				WT
MAGEE2						WT	WT			WT
MFRP														WT
PUS7L				WT
MUM1L1						WT				WT
UBQLN2						WT				WT
RXRA
MAP7
PPP6R3
FTSJD2
ANKMY1	WT												WT
ITIH1
CP
UNC5A
PPP2R5B						WT				WT
CPD
NDUFA10				WT
SLC12A9
IQCJ-SCHIP1														WT
KIAA0319L
NECAB2
CCDC138
CCDC27
ZNF704	WT												WT
HTATSF1						WT				WT
IQCB1
EDEM3													WT
AFP			WT					WT
SHC1						WT				WT
SLC30A7
SPDEF						WT				WT
FARS2
SLC6A12														WT
MXI1						WT				WT
NR2F2						WT				WT
SNX18						WT				WT
C14orf135
GDPD4
ZNF667
CNP						WT				WT
ANKLE2									WT
CAMK1						WT				WT
PCGF6						WT				WT
TRIM54						WT				WT
CLIC4						WT				WT
DKKL1						WT				WT
PPP1R14B						WT				WT
FBXO43						WT				WT
MPG						WT				WT
SRPR								WT
BMP15						WT				WT
FOLR2						WT				WT
ZNF534						WT
ZBTB33						WT				WT
BMP1
CLCN6
GRID2IP			WT								WT
SSH1
THOC1
RBM25
MORN1
HGSNAT
AACS			WT
YTHDC1
MIPOL1				WT			WT
GCFC1														WT
TMEM71
RNF103				WT		WT				WT
ZDHHC5						WT				WT
DGCR8
HHLA2
ARFRP1						WT				WT
SUSD1											WT
ZMYM6						WT
RGL2						WT				WT
PCDHGA10														WT
PDE1B
SYTL4						WT				WT
HDAC11						WT				WT
TRIM35						WT				WT
ZIC4
VARS2												WT
DDX39A						WT				WT
FBXW12						WT				WT
YEATS4						WT				WT
FBXL6						WT	WT			WT
PPP4R2						WT				WT
FIGF						WT				WT
RSG1						WT				WT
SATL1						WT				WT
HEY2						WT				WT
ITGB7						WT				WT
SLC17A8
RMND5B						WT				WT
RPRD2							WT		WT
LHFPL1						WT				WT
AMY2A									WT
AEN						WT				WT
C3AR1						WT				WT
NUP62						WT				WT
PNP						WT				WT
CDKN1A						WT				WT
KDM5D						WT			WT	WT
ENSG00000176937							WT
CDK5R1						WT				WT
HTRA4						WT							WT	WT
FAM73A	WT			WT
STIM1	WT
JMJD7-PLA2G4B							WT				WT
AMOTL1
TMEM48											WT			WT
CLSTN3														WT
AZI1							WT
EPS8								WT			WT
THOC5							WT
SLCO2B1
ABCF1
FBXL17						WT				WT
LOC81691													WT
KIAA1310									WT
ZSWIM5									WT				WT
EFTUD1
CLCA2								WT
DPY19L1
IWS1											WT
MDGA1						WT					WT
CA5A							WT
BST1
MID2						WT				WT
AURKA						WT				WT
FNBP4				WT
ANKRD10						WT				WT
CCNB2						WT				WT
MMP13						WT				WT
BCL2L11						WT				WT
SERPINB6						WT				WT
CCT6B							WT
DPYSL3				WT		WT
ZP2									WT				WT
PLEKHA1						WT				WT
LPO
WASF2						WT	WT			WT
ARID5A						WT				WT
DNAJB14						WT				WT
APOBEC3C						WT				WT
FKBP8						WT				WT
IRF5						WT				WT
VCPIP1						WT				WT
AK4						WT				WT
PCGF1						WT				WT
PRPF4
AWAT2						WT				WT
RGS16						WT				WT
SCML1						WT				WT
KCND1						WT				WT
RAB25						WT				WT
ELK3						WT				WT			WT
FAM184B
STUB1						WT				WT
T
FOSB						WT				WT
CYC1						WT				WT
VGLL1						WT				WT
PLEKHM2			WT
RAB39B						WT				WT
RRAS2						WT				WT
C11orf53						WT				WT
CNBP						WT				WT
ARMCX2						WT				WT
CXCR3						WT				WT
DCAF8L1						WT				WT
FUT1						WT				WT
C10orf96	WT
SIRT6						WT				WT
TNFSF9						WT				WT
ZNF189						WT				WT
LIF						WT				WT
WDPCP
TBC1D15
BRSK2													WT
UBN1
CDK7						WT				WT
HSD17B4
PPP6R1
LMBR1
ELMO2
DNAJA3						WT				WT
LTBP3	WT
SRMS						WT				WT
AURKB						WT				WT
CYBB						WT				WT
LPL									WT
UEVLD						WT				WT
CDC20B
UCHL5
TSPYL2						WT		WT		WT
CLEC17A
GNA15						WT				WT
TRIM31						WT				WT
CEP78
FAM19A2									WT
CDKN3			WT			WT				WT
TBC1D22B
GP2			WT
STK17B						WT				WT
ARL8A						WT				WT
PSMA6						WT				WT
CRYAA						WT				WT
HTR3B														WT
NFKBIB						WT				WT
RNF125						WT				WT
BIRC5						WT				WT
DYRK2						WT	WT			WT
MLST8						WT				WT
RBMS2
NKIRAS2						WT				WT
SKP1						WT				WT
TARBP2						WT				WT
ADRB1						WT				WT
GPM6A				WT
PLD4						WT				WT				WT
AGPAT9							WT
BID						WT				WT
CENPB						WT				WT
E2F6				WT		WT				WT
FATE1						WT				WT
KLHL10						WT				WT
FAM9C						WT				WT
FBXO5						WT				WT
LYNX1							WT						WT
PSMA1												WT
SPANXN3						WT				WT
FAM58A						WT				WT
FBXO27						WT				WT
MOSPD1						WT				WT
BOK						WT				WT
ZNF732	WT
BNIP3L						WT				WT
CD40LG						WT				WT
FOXF1						WT				WT
KCNMB4						WT				WT
RLIM						WT				WT
SSR4						WT				WT
FOXF2						WT				WT
TNFRSF4						WT				WT
ENY2						WT	WT			WT
RALA						WT				WT
SAP30						WT				WT
GALNT1
PCBP1						WT				WT
PCYT2
TERF2IP						WT			WT	WT
ALDH1B1			WT			WT				WT
GSPT2						WT				WT
TNMD						WT				WT
BRS3						WT				WT				WT
PGRMC1						WT				WT
SIRPB2						WT	WT			WT
BAG2						WT				WT
FKBP14						WT				WT
PGAM2						WT				WT
DNAJB8						WT				WT
HHIPL1				WT
TNFSF13						WT				WT
CPXCR1			WT			WT				WT			WT
LOC728194			WT
SEPT7											WT
LCORL												WT
MORC3
GFM1
SERPINF2						WT				WT		WT
TMCO7
GPS1						WT				WT
AKR1C2							WT	WT				WT
CAB39						WT				WT
SLC25A15						WT				WT
SPATS2L							WT						WT
PRKX						WT				WT
TNK1						WT				WT
WARS2				WT
RALYL
DUOXA1				WT		WT				WT
FAM3C						WT				WT
BICD1													WT
DNAJA1						WT				WT
GPKOW						WT				WT		WT
KLHDC4
RPL11						WT				WT
UBE2D4						WT				WT
TBL1X						WT				WT
ERGIC2													WT
NMS
GLA						WT				WT
CBX1						WT			WT	WT
RND3						WT				WT
CDC34						WT				WT
EGLN1						WT				WT
EGLN2						WT				WT
OPN1LW						WT				WT
PAGE5						WT			WT	WT
SAR1B						WT				WT
GYG2						WT				WT
YWHAZ						WT				WT
ITGB1BP1						WT				WT
RNF34						WT				WT
UBE2D1						WT				WT
FBXO6						WT				WT		WT
PTP4A2						WT				WT
SUPT4H1	WT					WT				WT
ALDOC						WT				WT
FKBP11				WT		WT				WT
RND2						WT				WT
TRIM38						WT				WT
TSSK4						WT				WT
FOXR1						WT				WT
RAC3						WT				WT
DNAJC9						WT				WT
EEF1B2						WT				WT
GLO1						WT				WT
PPP1R1A						WT				WT
RBX1						WT				WT
KLK1						WT				WT
RALB						WT				WT
COX7A2L						WT				WT
RAB11B						WT				WT
RAP1A						WT				WT
SAMD13						WT				WT
BIK						WT				WT
GPRASP2						WT				WT
HHEX						WT				WT
KLK11						WT				WT		WT
SPANXN4						WT				WT
SUMO2				WT		WT				WT
TMEM27						WT				WT
ALOX5AP						WT				WT
RNF7						WT				WT
UBE2B						WT				WT
UBE2R2						WT				WT
WDR16									WT
FAIM						WT				WT
FKBP2						WT				WT
RIPPLY1						WT				WT
RPS27L	WT					WT				WT
SUMO3						WT				WT
TMEM185A	WT					WT				WT
ERH						WT				WT
ID1						WT				WT
PPP1R14C						WT				WT
BAK1						WT				WT
CENPA						WT				WT
COX7A1						WT				WT
SCO1						WT				WT
ALKBH2	WT					WT				WT
CXCL5						WT				WT
FOXL1						WT				WT
GNG2						WT				WT
NDUFS6						WT				WT
XK						WT				WT
BTG2						WT				WT
CKS1B						WT			WT	WT
JDP2						WT				WT
LOC392434						WT				WT
PEA15						WT				WT
RAB33B						WT				WT
UBE2A						WT				WT
ASB12						WT				WT
BEX1						WT				WT
CXorf28						WT				WT
CSAG4						WT	WT			WT
OR13H1						WT				WT			WT
LOC441526						WT				WT
RP6-149D17						WT				WT
FAM198A									WT
RPL22						WT				WT
TFE3						WT				WT
DNM2									WT
MYCN						WT				WT
RBM15						WT				WT
TLX3						WT				WT
KLF4						WT				WT
PLAG1						WT				WT
NT5C2													WT
REL						WT			WT	WT
FOXA1						WT				WT
LMO1						WT				WT
GATA1						WT				WT
BCL10						WT				WT
FANCF						WT				WT
SDHB						WT				WT
TNFRSF17						WT				WT
IL2						WT				WT
MDS2						WT				WT
LMO2						WT				WT
HOXC11						WT				WT
BTG1						WT				WT
ESRP1									WT
Q8IVF9											WT
MYLK3						WT				WT
LOC91807	WT		WT
KIF7												WT
KCNJ12											WT
COL6A5
SF3B3	WT
FAM178B
ERC2									WT
CASD1											WT
USP26						WT				WT
SLC25A5						WT				WT
NYNRIN
ZNF609
LOC65121
PPM1D						WT				WT
C6orf174
BTAF1												WT
TENC1									WT
ZMIZ2									WT
PER3													WT
PCK2						WT				WT
ABCC3
TPSAB1														WT
C8B							WT
TMTC2				WT
SUSD2														WT
EML3
GNAZ						WT				WT
NR2F1						WT				WT
FZD1						WT				WT
KDM4D						WT				WT
ANKRD20A4				WT
FAM133A						WT				WT
ID3						WT				WT
PAN3				WT
DENND3				WT										WT
SKIV2L2							WT
CDC42BPG				WT
FAM65C							WT		WT		WT
SEC14L6
FXR1
KIAA0947								WT					WT
EIF4G2			WT
ANKRD52			WT
ZNF705G				WT
SAMD7
FOXD4						WT				WT
MARCH5						WT				WT
DCAF12L2						WT				WT
DTX4
BRD8			WT
LDLR
SHROOM3	WT			WT				WT
DENND5A													WT
ARNTL							WT
FCHO2
SREBF2	WT			WT
HYOU1											WT
PARP14
CLMN								WT
ENGASE	WT										WT
CRTAC1												WT
SSH2											WT
CDC25C						WT				WT
SPOCD1
RNF19A						WT				WT
A1CF
TRIB3						WT				WT
TBX2						WT				WT
CCDC120						WT				WT
CNGA4
C9orf150						WT				WT
FAM117B				WT					WT				WT
CCDC60
ATG7	WT
WDR78
FAM153B				WT
MICALL2	WT												WT
PKP1									WT
SEC24C								WT
ZDHHC7						WT				WT
BANK1						WT
TCF25							WT
HMGXB4						WT				WT
DOK1						WT				WT
GBAP
CDH20							WT		WT			WT
SIGLEC11
HHIP
RAB14						WT				WT
ABCE1			WT						WT
SLC22A8			WT
GALNT3
HAPLN1				WT									WT
BAIAP2				WT							WT
SRBD1
ITIH4
PROM2	WT
RPN2
BBX
HERC6
LRRC6									WT
CDKL3						WT				WT
HPS4									WT
SLC45A1
CAP2
OAS3												WT	WT
TGFBI									WT
ZNF197						WT				WT
HMGN1						WT				WT
TMPRSS11F
ZNF41						WT				WT
PHGDH	WT
NDUFS1
RNF139						WT				WT
THNSL2	WT						WT
ZNF385D
ASB11						WT				WT
ABCG2
TAF1A
SIGLEC5	WT
ZXDA						WT				WT
PTPRCAP						WT				WT
TNFRSF6B						WT				WT
CXorf67						WT				WT
RHOH						WT				WT
DIRAS2						WT				WT
MAGEA10						WT				WT
GGT2
GALNTL4
AGR3
OXSR1						WT				WT
UBA6				WT			WT
LSS
MYPN
ANKRD32				WT
TCOF1											WT
MPP7
CEP104														WT
C20orf185
TIMELESS
CYP46A1
FCGR2A									WT
HSD17B12	WT								WT
MTMR14
SEC23B
C15orf27								WT
SLC22A2
ATP2A2
BCKDK						WT				WT
TMPRSS3
CDYL
LETM1
PHF1						WT				WT
SLC6A7
KPNA6						WT				WT
SPAG1											WT
DCAF8
PPP1CC						WT				WT
PGLYRP3
PHF16						WT				WT
SMAD9						WT				WT
IQUB
PCID2			WT						WT					WT
GFRA1
TDRKH
NHLRC2												WT
SPO11														WT
ACSF2											WT
SERPINB1						WT				WT
RNF126						WT				WT
TRAF3IP2						WT				WT
MS4A2									WT
PAX9						WT				WT
MAGEA12						WT				WT
NFE2						WT	WT			WT
SgK495						WT				WT
SPIB						WT				WT
CSAG1						WT				WT
ZNF134						WT				WT
CCR1						WT				WT
SKIP						WT				WT
CCDC160						WT				WT
CCR8						WT				WT
RNF152						WT				WT
ARL4D						WT				WT
TBC1D8
KIAA0513													WT	WT
hCG								WT
GPR116
DNM1L
GART							WT		WT
CPEB3							WT		WT
YME1L1				WT							WT
SEZ6			WT
AKNAD1
IFT80							WT
KLHL20
PAPOLG											WT
CRYBG3	WT						WT		WT
MLIP
COPS3						WT				WT
PEX7				WT
SLC37A3								WT	WT
KHDRBS1						WT				WT
SESN1						WT				WT
MS4A10	WT
KLHL3
SH2D3A						WT				WT
MFNG						WT				WT
PINK1						WT				WT
RNGTT			WT
ALDH3A2						WT				WT
ANKAR
C17orf101							WT
ITLN1
AKR1B1
SH3YL1
TSSK3						WT				WT
FAM179A									WT
TAZ						WT				WT
RNF167						WT				WT
RNF6						WT				WT
TNFSF8						WT				WT
DRD2
BHLHE41						WT				WT
FAM199X						WT				WT
ENC1						WT				WT
FUNDC2						WT				WT
RGN						WT				WT
CXCR5						WT				WT
TP53RK						WT				WT
UBE2L6						WT				WT
PRKAA1						WT				WT
CX3CR1						WT				WT
FBXO8						WT				WT
CETN2						WT				WT
MXD4						WT				WT
MYL12A						WT				WT
EIF3D											WT
SOCS6						WT				WT
INSM2						WT				WT
SERPINB11			WT					WT						WT
TSHB						WT				WT
BAD						WT				WT
USP51						WT			WT	WT
RBM3						WT				WT
DRGX				WT
ARF1						WT				WT
MED18						WT				WT
PIGM						WT				WT
RAB9B						WT				WT
ZCCHC13						WT				WT
C9orf107							WT		WT
ANKRD18A
FAM149A
GPBP1L1
IMMP2L
SPATA5
EEF2									WT
LENG8
STK38L						WT				WT
SYTL3
MAPK6						WT				WT
MED1
TBC1D30									WT
ZDHHC13			WT
CAPN10			WT					WT
DPY19L4	WT
STAC3
AIFM3
DEPDC1			WT								WT
FCN1									WT				WT
CA6							WT
THUMPD2	WT						WT
CHCHD6													WT
SYCE1
C1orf21
FAM125B
ANXA11
CYP4A11
RFWD3
ATL3							WT					WT	WT
PSTPIP1
RBMX2						WT				WT
TXNDC16											WT
APOO						WT				WT
IRF1						WT				WT
RAB26						WT				WT
RANBP1						WT				WT
SH3BGRL2						WT				WT
ITPKA						WT				WT
PITX2						WT				WT
PSKH1						WT				WT
RRM2						WT				WT
AKR1A1						WT				WT	WT
CA5B						WT				WT
METTL4						WT				WT
ANXA5
IPMK						WT				WT
FOXC1						WT				WT
MFAP1						WT				WT
RAB5B						WT				WT
RNFT1						WT				WT
ZFYVE20												WT
CD34							WT		WT
IFI30	WT					WT				WT
MBTPS2
NFKBIA						WT				WT
UXS1	WT		WT					WT
CPNE6
TUBE1				WT
APEX1						WT				WT
GIPC1						WT				WT
PNPLA4						WT				WT
H2BFM						WT				WT
RNF39						WT				WT
ASB8						WT				WT
CABP1			WT
CBX6						WT				WT
JMJD4						WT				WT
SH2D1A						WT			WT	WT
SH2D6						WT				WT
ZC4H2						WT				WT
FBXL16						WT				WT
RAB11A						WT				WT
SLC35A2						WT				WT
APRT						WT				WT
FOXJ1						WT				WT
SPSB1						WT				WT
RHOB						WT				WT
UBE2V2						WT				WT
ATF3						WT				WT
GIF														WT
NCK1						WT				WT
RAB40A						WT				WT
S1PR4						WT				WT
ZXDB						WT	WT			WT
LAIR2			WT
PTGES						WT				WT
CTPS						WT				WT
CXorf65						WT				WT
SAT1						WT				WT
ANAPC13						WT				WT
DYNLT3						WT				WT
FKBP6						WT				WT
MAFG						WT				WT
NAP1L6						WT				WT
AMH						WT				WT
BMP2KL						WT				WT
COX8C			WT			WT				WT
MAGEB1						WT				WT
LITAF						WT				WT
TSR2						WT				WT
RAB20						WT				WT
RPA4						WT				WT
GNG12						WT				WT
HAND1						WT				WT
C4orf45
C1orf150									WT
TONSL
ELAC2
CCDC144C	WT										WT
SBNO2
SLC15A1
CBARA1											WT	WT
IDO2								WT	WT
GABRR2									WT
ENTPD1
PPP1R1B						WT				WT
ASS1	WT										WT
C12orf41
LPXN
PRDX4						WT				WT
RANBP3L	WT
ENSG00000198616											WT
PMS2P3						WT				WT
VSIG1						WT				WT
CDK16				WT		WT				WT
GSTA2
CNOT6L							WT		WT
SPOCK1											WT
APOBEC3A						WT				WT
CHIC1						WT				WT
TK1						WT				WT
C6orf64						WT				WT
FOXA2						WT				WT
NUS1						WT			WT	WT
RNF5						WT				WT
CYP2F1							WT
FLJ43980
CHST12						WT	WT			WT
HMGB1						WT				WT
RPL39			WT			WT				WT
ARL8B						WT				WT
KLF10						WT				WT
TMEM232
TNFRSF18						WT				WT
HSPA13						WT				WT
MCTS1						WT				WT
NHP2L1						WT				WT
PRKY						WT				WT
AMMECR1						WT				WT
PGAM1						WT				WT
PTP4A1						WT				WT
RAB41						WT				WT
ARF4						WT				WT
CIRBP						WT				WT
LEKR1			WT
RNF14						WT				WT
RNF220			WT			WT				WT
YWHAQ						WT				WT
CRIP2						WT				WT
HSPB1						WT				WT
RAB3A						WT				WT
SH3D19								WT					WT
ASB6						WT				WT
NEURL2						WT				WT
POLE3						WT				WT
S100A14						WT				WT
SLC14A1
UBE2G2						WT				WT
C2orf61									WT
DNAJC4						WT				WT
DNAJC5						WT				WT
DUSP19						WT				WT
FKBP1B						WT				WT
KREMEN2						WT				WT
NKRF						WT				WT
PARK7						WT				WT
DUSP8						WT				WT
FBXL15						WT				WT
PDCD2						WT				WT
PSMD10						WT				WT
RAB32						WT				WT
RGS2						WT				WT
RPL26						WT				WT
SFRP5						WT				WT
SNX3						WT				WT
XCL2									WT
CHTF8						WT				WT			WT
COTL1						WT				WT
DDX3Y						WT				WT
GPR143						WT				WT
ITGB1BP2						WT				WT
LGALS7						WT				WT
LIPN													WT
SPSB2						WT				WT
SURF2						WT				WT
UTY						WT				WT
CMTM4						WT				WT
DTWD1						WT			WT	WT
RAP2A						WT				WT
TSPAN6						WT				WT
ARF3						WT				WT
CTNNBIP1						WT				WT
HMGB3						WT			WT	WT
IL5	WT					WT				WT
LOC286411						WT				WT
SOX4						WT				WT	WT
ARMCX5						WT				WT
CKS2						WT				WT
CRK						WT				WT
FADD						WT				WT
HCCS						WT				WT
TMEM35						WT				WT
CRADD						WT		WT		WT
GPR119						WT				WT
PQBP1						WT				WT
DIRAS3						WT				WT
FAM155B						WT				WT
PRAF2						WT				WT
GNG11						WT				WT
GNG7						WT	WT			WT
H2AFX						WT				WT
LOC158957						WT				WT
MXD3						WT				WT
NDUFA1						WT				WT
RASL10A						WT				WT
C17orf82						WT				WT
IER5L						WT				WT	WT
LOC347424						WT				WT
PAGE3						WT				WT
S100A2						WT				WT
SHANK2-AS3						WT				WT
TNFRSF13C				WT		WT				WT
CXorf61						WT				WT
GNG5						WT				WT
LOC402414						WT				WT
GAS1						WT				WT
GNG8						WT				WT
MORF4L2						WT				WT
HSPB3						WT				WT
DNAJA1P5						WT				WT
PRSS58
WT1
CYLD
FGFR1						WT				WT
CRTC3														WT
MUC1						WT				WT
SLC34A2												WT
TIF1						WT				WT
NONO						WT				WT
YWHAE						WT				WT
MAFB						WT				WT
CDX2						WT				WT
RPL10						WT				WT
TLX1						WT				WT
FSTL3						WT				WT
ATF1						WT				WT
MDS1						WT				WT
HOXC13						WT				WT
GLYR1
CELSR3
TRAPPC8			WT						WT
KCND2
SLAMF1
TSSK1B						WT				WT
PRDM10
CD163
PNKD	WT
ZC3H4
DNHD1
KRTAP4-6														WT
PAPLN
MST1									WT
RXFP1											WT
ZCCHC6
SLC22A9
ZNF98
MAP9
ERF						WT				WT
AFAP1								WT
KCNN2											WT
KRT6A
SAMD11
OR9G1
ATP2A1											WT
COG2				WT
FAM185A
CCDC74B				WT
SLC2A3													WT
COMP
OAS2
KIF15
TMC5														WT
SLTM
LARGE
RP11-368J21.2
SPATA20	WT
CC2D1A
THBS4
C1orf87
CASKIN1							WT
EML2
CCDC63													WT
CYP2A13								WT
METTL15
SATB2
SLC35E2B
C10orf71
ASB17						WT				WT
HCRTR2
RAB6C						WT				WT
MBD3L2						WT				WT
APBB2
PDE7B									WT
EVL				WT
HSPH1
C12orf50				WT
CBX4						WT				WT
HELB
LUZP4						WT				WT
DCAF12L1						WT				WT			WT
FBXL3						WT				WT
UQCRFS1						WT				WT
MAGEB6						WT				WT
GIMAP7						WT				WT
ANGPT1							WT
WWC1
TBC1D9B											WT
IDE
ANKRD12									WT
ZNF827
CYP4F3
ABCG8
SLC2A9
WNT8B						WT				WT
GABRA4
TEKT4
OTUD7A
FAM171B						WT
BTG3						WT				WT
LPPR4									WT
WNT10B						WT				WT
DDX28						WT				WT
MAGEB4						WT				WT
CCR2						WT				WT
TRIM74						WT				WT
COG4
TTC18
ATP4A							WT
CAPN2
VPS52
NFATC2
SEZ6L2											WT
TMEM63A	WT
SLC6A1									WT
SEC23IP
SYT9							WT
ROD1						WT			WT
C20orf152
LDB1						WT				WT
SLC38A1
CYP2C8
E2F2						WT				WT
KIAA1239			WT				WT
KRT82									WT
TCN1
LASS3													WT
RHOV						WT				WT
UBE2M						WT				WT
CBX5						WT				WT
SIRT4						WT				WT
HUS1B						WT				WT
TOB1						WT				WT
ZCCHC12						WT				WT
F2RL2						WT				WT
AVPR2						WT				WT
LPAR4						WT				WT
MSTO1												WT
ABR									WT
DMKN
APP								WT
ALDH3A1						WT				WT
FAM81B													WT
SSBP3
WDR75									WT
GPD2								WT
F7	WT
LRRC27							WT
TRPC1														WT
SEC23A
TMTC4								WT
ZFR						WT
CDCA2
CYP3A43
GALNT7
KIF1C														WT
LARP1B
CHRD	WT
GFRAL									WT
TNS4
CELA2A									WT				WT
SLC38A8
ABHD12B			WT
CAPZB
IRF8
GMPPA				WT
KCNA1						WT				WT
TRAF4						WT				WT
PLA1A									WT
SKIL						WT				WT
CCR6						WT				WT
PPP1R15B						WT				WT
GEM						WT				WT
STK35						WT				WT
FZD5						WT				WT
RNF148						WT				WT
GLIPR1L2													WT
UTP3						WT				WT
ZNF275						WT				WT
TRMT12						WT				WT
SOX3						WT				WT
C20orf46						WT				WT
CHRND
TIMP1						WT				WT
GPR34						WT			WT	WT
PPP1R3B						WT				WT
FRMD5									WT
ACTN4
AMY2B
ABCG1
TJP3
ZCWPW1														WT
ACOT11												WT
NOP58							WT
CD2AP									WT
COPB1			WT
F11											WT
DBT
DCAF4
PHF21B	WT
TFCP2L1												WT
BBS2				WT
HPD												WT
TRPC4AP			WT
MICAL1	WT
SGSM2											WT		WT
FMNL1
MAPK10
MAN1A1
GLS2
PHC1							WT
PTBP2
TTC15						WT
COL9A2
NELF														WT
NOL10
DYX1C1													WT
OXCT1
SGMS1										WT
ABCB10
ACAD9													WT
COG3	WT
C22orf42							WT
IFT43				WT				WT
STAM				WT									WT
MFSD2B														WT
EXOC1									WT
FAM169A			WT
FBXO30						WT				WT
AUH						WT				WT
CLEC5A						WT
CXorf26						WT				WT
PYGO1						WT				WT
CX3CL1						WT				WT
GAB4								WT
MMP11						WT				WT
SMAD6						WT				WT
NSFL1C
TBC1D25						WT				WT
TP53I3						WT				WT
WNT6						WT				WT
DNAJB5						WT				WT
GPA33									WT
TCEAL4						WT				WT
PRKAB2						WT				WT
VSIG10						WT
XKRX						WT				WT
HNRNPC
NAP1L3						WT				WT
TRIM32						WT				WT
DIRAS1						WT				WT
TNFSF18						WT				WT
BCL2L1						WT				WT
C1orf183						WT				WT
CCR9						WT				WT
PPP3R2						WT	WT			WT
SERPIND1						WT				WT
ALG14						WT				WT
FABP1
GEMIN6						WT				WT
JUNB						WT				WT
NODAL						WT				WT
RNF141						WT				WT
CEACAM8													WT
DUSP7						WT				WT
SgK069						WT				WT
BMF						WT				WT
CCR4						WT				WT
FOXB2						WT				WT
SgK085						WT				WT
HNRNPH2						WT				WT
RAB39						WT				WT
RHOG						WT				WT
NOL3						WT				WT
LL0XNC01-237H1						WT				WT
SENP8						WT				WT
SOCS4						WT				WT
CXorf21						WT				WT
DPP9
MINK1	WT								WT
RFX3				WT							WT
STK39
MTPAP							WT						WT
UBTF
CPNE2
IFT74
SLFN12L
KIAA1328												WT	WT
SEC24A
PCSK1								WT
VLDLR
BLNK							WT
CEACAM3	WT
AP4S1						WT				WT
CALB2
GLCCI1						WT
TCTN1												WT
ARHGAP40
KATNAL2
SEPT10
FBXW4						WT				WT
SERPINF1						WT				WT
SLC22A12
HGFAC							WT
PARP15
PPP1CB						WT				WT
RNF44						WT				WT
VAPB						WT				WT
AK8			WT
ART3				WT
MXD1						WT				WT
POU2F3	WT
SH3GL2	WT												WT
SUV39H2						WT				WT
SRPX2						WT				WT
TTC39A
CSRP2BP
HIBCH
FZD4						WT				WT
TUBB1						WT				WT
C6orf106							WT
FAM126A
FZD2						WT				WT
COE4
KIF18A									WT
MS4A6A			WT
UBOX5						WT				WT
MNT						WT				WT
SLC10A3						WT				WT
TRIM49L2								WT
DNAJC19						WT				WT
EFNB1						WT				WT
LIPK			WT
FAM3A						WT				WT
AIFM1						WT				WT
PDZD11						WT				WT
XRCC3						WT				WT
CNR2						WT				WT
DKK4						WT				WT
FBXO39						WT				WT
PMAIP1						WT				WT
RBBP9						WT				WT
FTHL17						WT				WT
RPS4X						WT				WT
CIB1						WT				WT
LOC389901						WT				WT
TMEM54						WT				WT
BPGM						WT				WT
FAM114A1				WT							WT
SPANXN2									WT
FGF16						WT				WT
FOXC2						WT				WT
GJB1						WT				WT
RHOXF1						WT				WT
SNX12						WT				WT
BHLHB9						WT				WT
DUSP18						WT				WT				WT
P2RY4						WT				WT
PLEKHA8P1						WT				WT
RP2						WT				WT			WT
SLC25A43						WT				WT
CFL2						WT				WT
CLDN2						WT				WT
FKBP1C						WT				WT
FOXB1						WT				WT
MGC33530									WT
MYCBP						WT				WT
RAB43						WT				WT
TCEANC						WT				WT
CDC42EP3						WT				WT
COX7B2						WT				WT
FGF19						WT				WT
TFDP3						WT				WT
FEN1						WT				WT
HSF5									WT
GPR173						WT				WT
HES6						WT				WT
NDP						WT				WT
RAB42						WT				WT
BEX5						WT				WT
FRZB							WT							WT
MMPL1						WT				WT
NCBP2L						WT				WT
WBP5						WT				WT
SLC30A10
HLX							WT
RBM28
LRSAM1
C9orf102							WT
EPB41
XYLB
MTA3
POTEJ	WT
YV009
ASZ1				WT
SNX17						WT				WT
ATG3
GALNT10
MRPS15
GFPT1
RAE1						WT				WT
TEAD4
EXOC6
LIPA												WT	WT	WT
CASP6						WT				WT
KATNB1				WT
C1orf27
HEATR7A			WT
HORMAD1
PPYR1
SNX24						WT				WT
CBX3						WT				WT
PRPS2						WT				WT
SH3RF3									WT
TXNRD3
YWHAB						WT				WT
GPR89B						WT				WT
PYROXD1								WT
ICMT						WT				WT
ASB16						WT				WT
AP1S2						WT				WT
PIGF						WT				WT
SYAP1						WT				WT
C16orf80						WT				WT
C19orf12						WT				WT
PRPF18
GALNTL5
TNFSF4						WT				WT
ADAMTSL5	WT												WT
PPP1R3C						WT				WT
ASB1						WT				WT
CDKN2D						WT				WT
DNASE1L1						WT				WT
CXCL1						WT				WT
ELK1						WT				WT
MYL1
PPP1R2						WT				WT
CXorf38						WT				WT
PDIK1L						WT				WT
RAB3D						WT				WT
C1orf135						WT				WT
CCNG1						WT				WT
DTHD1									WT
SRSF9						WT				WT
CXCL10						WT				WT
CXCL16						WT				WT
PPP1R14D						WT				WT
UXT						WT				WT
IGBP1						WT				WT
VMA21						WT				WT
XG						WT				WT
APOBEC2						WT				WT
COX6B2						WT				WT		WT
DUSP9						WT				WT
F2RL3						WT				WT
SPRY2						WT				WT
BCL2L10						WT				WT
CHRDL2	WT													WT
GLOD5						WT				WT
RAP2C						WT				WT
RPL36A						WT				WT
SIAH1						WT				WT
ANAPC11						WT				WT
CASQ1			WT
CDR1						WT				WT
COX7B						WT				WT
FOXD2						WT				WT
GNG3						WT				WT
PEBP1						WT				WT
RNF26						WT				WT
TREX1						WT				WT
UBL4A						WT				WT
CPLX2						WT				WT
DNAJC25-GNG10						WT				WT
GDF7						WT				WT
GNG13						WT				WT
GNG4						WT				WT
HESX1						WT				WT
NUDT11						WT				WT
PGAM4						WT				WT
PKIG						WT				WT
C14orf126						WT				WT
FBXL8						WT				WT
FOXE1						WT				WT
HMGB2						WT				WT
ID2						WT				WT
LDOC1						WT				WT
MAGEB5						WT				WT
POLD4						WT				WT
SERTAD1						WT				WT
SMPX						WT				WT
CEBPB						WT				WT
COX8A						WT				WT
DNAJB9						WT				WT
DPH3						WT				WT
DUSP2						WT				WT
EBP			WT			WT				WT
ERAS						WT				WT
FKBPL						WT				WT
GADD45A						WT				WT
GLT28D1						WT				WT
HSD17B10						WT				WT
NME1						WT				WT
PLA2G12A						WT				WT
RABIF						WT				WT
ARF6						WT				WT
BCL2L2						WT				WT
GEMIN8						WT				WT
GRAP						WT				WT
KCTD9L						WT				WT
PNMA5						WT				WT
RASD1						WT				WT
TP53TG1						WT				WT
ID4						WT				WT
KCNE1L						WT				WT
LOC392556						WT				WT
TCTN3
ARL4A						WT				WT
C20orf166
CXorf31						WT				WT
Q86Y87						WT				WT
RAB9A						WT				WT
RSPH10B													WT
TMSL3						WT				WT
TREX2						WT				WT
ACYP1						WT				WT
FAM162A						WT				WT
LOC392531						WT				WT
PMS2P5						WT				WT
CARD18						WT				WT
HRK						WT				WT
HSPB6						WT				WT
NGFRAP1						WT				WT
BCORP1						WT				WT
NLRP6						WT				WT
PPP1R3E						WT				WT
TNAP						WT				WT
FGF10												WT
MYC						WT				WT
OLIG2						WT				WT
NKX2-1						WT				WT
HOXA13						WT				WT
HOXD11						WT				WT
P2RY8						WT				WT
MAF						WT				WT
PIM1						WT				WT
HOXA9						WT				WT
DDIT3						WT				WT
ATP1A1
CHIC2						WT				WT
LYL1						WT				WT
CCNB1IP1						WT				WT
MTCP1						WT				WT
SOX2						WT				WT
SDHD						WT				WT
POU5F1						WT				WT
HMGA1						WT				WT
COX6C						WT				WT
OMD						WT				WT
FEV						WT				WT
JUN						WT				WT
TCL6						WT				WT
TAF15						WT				WT
ZNF365						WT
ATXN2L
C14orf43							WT
EPX
CTU2													WT
CCDC165
FGA
PABPC1
ALS2CR11			WT
CILP			WT						WT
KLRC2
GIMAP6													WT
SEC31A									WT		WT
LTF									WT
FAM193A
TXLNB													WT
NADK
SV2B
TLR8						WT				WT
MAP7D1						WT
EDNRB
SLC22A6
KLC4									WT
SCAF11				WT
RHCE											WT			WT
YY2						WT				WT
SPIN2A						WT				WT
MCTP2	WT
NBEAL2			WT						WT
TUBGCP6														WT
MTMR11						WT
UHRF1BP1			WT
APBA1
PAH
CELA3B							WT
ADARB1
RBM14
ANKRD5
ADAD1
AMFR
TGM7									WT
CYTIP							WT							WT
C10orf76
VPS35
TOP1MT
KCNK2									WT
DFNB31			WT						WT
CORO2B							WT
FAM160A2							WT
OLFM1
INTS10				WT										WT
WDR93									WT
SLK													WT
EXTL1
KIF20A							WT
WSCD1
ATF7IP2
MDH1B	WT										WT
CGB1
CDH19
MS4A4A												WT
PROCR						WT				WT
FAM170A								WT
ERMP1				WT
ZNF773
TSPAN7						WT				WT
TBX20
FOXD4L3						WT				WT
TUBGCP3									WT
SEC31B
TMEM181				WT
BAZ2A
MIER2
ACCSL
CCDC88B							WT
NEURL4												WT
C2orf55	WT							WT
DNAI1							WT
THBS3
RPS6KA5
GBE1				WT
STRA6
ALB
ARFGAP3
ANKS6	WT
SNX31
THOP1	WT			WT
FAM13C									WT
TFAP2A							WT
CFHR3				WT
CAPZA2													WT
CD5L
SLC16A10
NKX2-8						WT				WT
CD209	WT
TOB2						WT				WT
ANGPTL3						WT				WT
CCR5						WT				WT
DLK1
IL9R						WT				WT
CLVS2
GOLGA6A
SLMAP												WT
PGAP1
NAA25
BTBD16
LPCAT1											WT
PADI1	WT												WT
TGFBR3								WT
TLE2
AFG3L2							WT
PAAF1							WT
MTDH	WT
TTC12									WT
PKD2
AARS2
SF3B2												WT
LANCL2											WT
CAPRIN1
SLC44A3				WT
POMGNT1				WT
MICALL1	WT
MCCC2						WT
MLXIPL
VPS45
ZNF259
ABCG4						WT
TM9SF2												WT
ATL1
PAFAH2				WT
TMEM144
LMX1A
KIF24				WT
SSX2IP							WT
TRIML2
ZFP36						WT				WT
DRD3
OFCC1									WT
GHRHR
TIMM44
DAO
GLT8D2				WT
RANBP6						WT				WT
RGAG4						WT				WT
VEZF1						WT				WT
EIF4EBP1						WT				WT
SCO2						WT				WT
NINJ1						WT				WT
BATF						WT				WT
FOS						WT				WT
ARMCX1						WT				WT
PPP1R3D						WT				WT
CLEC4D
SLC36A4
HSD11B1
HSPA1A						WT				WT
POLRMT														WT
FAM172A												WT
MAP4
GAA
KIAA1598				WT
CNST
SLC13A4									WT		WT
STXBP1
PDE5A													WT
MSRB3				WT
POMT2			WT
TTC39B			WT					WT
CCDC41
KIAA0226L				WT
TGM2
GLRA1									WT
TDO2
NDRG2									WT
C17orf97													WT	WT
FMO1									WT
GTPBP4				WT
MYLK4									WT
COPB2							WT
CRYZL1													WT
IL17RC												WT
IQCG
SLC6A4							WT
SOHLH2			WT
NSF			WT						WT
OBP2B													WT
C17orf28
SRSF5						WT				WT
RNF31
KAT2A				WT
TMX3			WT
DEAF1
RTN4			WT
SCTR
TRA2B			WT					WT
WDR13										WT
EFHA1				WT									WT
PNPLA8
KIAA0907
SELENBP1
MOGAT1
ZFR2
CPA3									WT
SOX10						WT				WT
ZNF765									WT
ZP1
HAP1
SRSF1						WT				WT
TMEM116
WDR23
C12orf42												WT
ACER3				WT
COX4I2						WT				WT
AKAP5						WT				WT
AMBN
CASP8AP2
RAI2						WT				WT
CRTAM
RNF113A						WT				WT
RNF146						WT				WT
GDF9						WT				WT
RPRM						WT				WT
TEX13B						WT				WT
CXCR6						WT				WT
C16orf78									WT
Q76B61
SFN						WT				WT
APOL4						WT
DNAJB7						WT				WT
TRIM73						WT				WT
ATXN3L						WT				WT
TCEAL2						WT				WT
DNAJC22						WT				WT
FOXI3						WT				WT
LOC392546						WT				WT
LMOD2
SLC9A8
KLHL22									WT
PSMD1
EXD3
CPSF3L				WT
GSDMC
L3MBTL3
WDR88
ERGIC3
VPS33B				WT
DCBLD1
BRD7
TBX19
MAPT
CPSF6						WT				WT
TSGA10
NSUN3									WT
REXO1											WT
INTS7
ABHD12
C12orf26											WT
GALK2
MOCS1
WDR37
RBM39
FAAH				WT										WT
TMCO4													WT
B4GALT5												WT
P2RX1
UQCRC2
NRF1			WT
SUN3
BAG6
TSR1									WT			WT
CRISP3
SAV1						WT				WT
BAALC
RGR													WT
SEC14L3
PAIP1
AWAT1						WT				WT
CABLES1
IP6K1						WT				WT
PON3
STT3A
CXorf56						WT				WT
TTC5
ABHD16A
GPBP1
TSC22D3						WT				WT
C11orf65							WT
PPP1CA						WT				WT
PPP3R1						WT				WT
SEPSECS							WT
RGS19						WT				WT
CDKN1B						WT				WT
ZNF33A
DGKK						WT				WT
ENSG00000132356													WT
HEATR3
LRRC29						WT				WT
MBOAT1														WT
MYST1						WT				WT
ZNF195											WT
BEX4						WT				WT
C1orf50
FBXO45						WT				WT
IER5						WT				WT
JUND						WT				WT
OPTC
TP53INP2						WT				WT
UGT2B17								WT
GMNC
FHL5
MAGEA4						WT				WT
PATE1
ARMCX6						WT				WT
KLRC1
PATZ1						WT				WT
C1GALT1C1						WT				WT
NME2						WT				WT
SPRY1						WT				WT
TMEM187										WT
ARX						WT				WT
CXorf1						WT				WT
MID1IP1						WT				WT
UBE2NL						WT				WT
UBE2V1						WT				WT
C12orf70
CITED1						WT				WT
CXCR1						WT				WT
IER2						WT				WT
LOC158730						WT				WT
MAGEH1						WT				WT
NGF						WT				WT
PLAC1						WT				WT
GCH1
RNF134						WT				WT
TCEAL8						WT				WT
FAM48B1						WT				WT
MAGEA5						WT				WT
CSF2RA						WT				WT
CXorf27						WT				WT
TMEM225
TTC3P1						WT				WT
ASMT						WT				WT
CD99						WT				WT
LOC340096						WT				WT
LOC347421						WT				WT
LOC389900						WT				WT
LOC392439						WT				WT
LOC441488						WT				WT
LOC442464						WT				WT
NUTM1						WT				WT
NR6A1
ST7L
MX2
ETFA												WT
CAMKMT
GOSR2
DPP3
WIPI2
AKR1C1				WT					WT		WT
FNDC7
ILF2				WT							WT
ZDHHC11B											WT
ASAH1
RNFT2
TCTN2
FAR2													WT
RAB11FIP3
ANKRD31
DCTN4
C21orf63									WT
C20orf71
DOK7
NLGN4Y
SLC35F2
CMTM7						WT				WT
PVRL2
TTC25
C5orf41	WT
FSIP1
ITPK1
TIMM17B						WT				WT
DAZL									WT
DDIT4						WT				WT
FBXO2						WT				WT
TBRG1
TCEA3	WT
XAGE3						WT				WT
IKBIP						WT				WT
RNF166						WT				WT
EIF6						WT				WT
GSG2						WT				WT
PLEKHF1						WT				WT
SOCS3						WT				WT
SYP						WT				WT
COX5B						WT				WT
MAGEA8						WT				WT
UBE2CBP											WT
ARL13A						WT				WT
BAMBI						WT				WT
DNAJB4						WT				WT
KIAA1279
MEX3A						WT				WT
RGS10						WT				WT
AMELX						WT				WT
CDKN2B						WT				WT
CDX4						WT				WT
MAFK						WT				WT
ORAI2						WT				WT
DNAL4						WT				WT
SUV39H1						WT				WT
TWIST1						WT				WT
FAM116B
FKBP1A						WT				WT
FOXD3						WT				WT
GPR82						WT				WT
HES4						WT				WT
PIN1						WT				WT
PIN4						WT				WT
TRAPPC2						WT				WT
BEX2						WT				WT
FUNDC1						WT				WT
LAGE3						WT				WT
LSM6						WT				WT
MAFF						WT				WT
RFPL2
GTPBP6						WT				WT
PLP2						WT				WT
PPP2R3B						WT				WT
SOCS2						WT				WT
TMEM31						WT				WT
FAM127A						WT				WT
FOXE3						WT				WT
MAGEB17						WT				WT
MYCL						WT				WT
NDUFB11						WT				WT
PIGH						WT				WT
PITX3						WT				WT
PPP1R3G						WT				WT
SgK494						WT				WT
TMSB15A						WT				WT
ADORA2B						WT				WT
ANP32D						WT				WT
APLN						WT				WT
CHST7						WT				WT
FRAT1						WT				WT
HES2						WT				WT
HES7						WT				WT
PTGER1						WT				WT
RGSL1						WT				WT
RP1-241P17						WT				WT
RP3-364I1						WT				WT
TRIM34						WT				WT
COX6A2						WT				WT
HSPB9						WT				WT
ID2B						WT				WT
IER3IP1						WT				WT
MBD3L1						WT				WT
MRRFP1						WT				WT
RGSL2						WT				WT
S100G						WT				WT
SPIN3						WT				WT
SUMO4						WT				WT
TCEAL1						WT				WT
TCEAL7						WT				WT
ASMTL						WT				WT
FKBP9L						WT				WT
PCSK1N						WT				WT
PLA2G10						WT				WT
ASMTL-AS1						WT				WT
CDKN1C						WT				WT
dJ341D10						WT				WT
FAM127C						WT				WT
FLJ31132						WT				WT
GDF1						WT				WT
HMGN4						WT				WT
HSP90AB2P						WT				WT
INE1						WT				WT
INGX						WT				WT
KIAA1618						WT				WT
LAX1
LOC158572						WT				WT
NCRNA00086						WT				WT
NEURL3						WT				WT
NKAPP1						WT				WT
PGPEP1						WT				WT
RPL9P7						WT				WT
SMAD5-AS1						WT				WT
ANKRD58						WT				WT
C14orf128						WT				WT
CXorf19						WT				WT
LOC442470						WT				WT
MALAT1						WT				WT
NGDN
RP11-274K13						WT				WT
SPRY3						WT				WT
USP27X						WT				WT
AKAP16BP						WT				WT
AKAP17A						WT				WT
AKR1B1P8						WT				WT
CBLN2													WT
CD99P1						WT				WT
CXorf24						WT				WT
CXorf25						WT				WT
CXorf35						WT				WT
CXXC1P1						WT				WT
DCAF8L2						WT				WT
ERVFC1						WT				WT
FAM45B						WT				WT
FAM48B2						WT				WT
FLJ25917						WT				WT
FLJ44874						WT				WT
FTH1P14						WT				WT
FTLP2						WT				WT
FXYD8						WT				WT
GPR165P						WT				WT
HMGB3P27						WT				WT
HMGB3P30						WT				WT
LL0XNC01-209G1						WT				WT
LOC139263						WT				WT
LOC139542						WT				WT
LOC158825						WT				WT
LOC203604						WT				WT
LOC286404						WT				WT
LOC286408						WT				WT
LOC286467						WT				WT
LOC286478						WT				WT
LOC286512						WT				WT
LOC286528						WT				WT
LOC340549						WT				WT
LOC340581						WT				WT
LOC344165						WT				WT
LOC347376						WT				WT
LOC347381						WT				WT
LOC347411						WT				WT
LOC347549						WT				WT
LOC388972						WT				WT
LOC389841						WT				WT
LOC389842						WT				WT
LOC389848						WT				WT
LOC389858						WT				WT
LOC389888						WT				WT
LOC389895						WT				WT
LOC389899						WT				WT
LOC392467						WT				WT
LOC392473						WT				WT
LOC392487						WT				WT
LOC392528						WT				WT
LOC392529						WT				WT
LOC392533						WT				WT
LOC392539						WT				WT
LOC392549						WT				WT
LOC392554						WT				WT
LOC392559						WT				WT
LOC401584						WT				WT
LOC401588						WT				WT
LOC401599						WT				WT
LOC401605						WT				WT
LOC401611						WT				WT
LOC401613						WT				WT
LOC401616						WT				WT
LOC401621						WT				WT
LOC402418						WT				WT
LOC439951						WT				WT
LOC441344						WT				WT
LOC441480						WT				WT
LOC441481						WT				WT
LOC441483						WT				WT
LOC441485						WT				WT
LOC441486						WT				WT
LOC441493						WT				WT
LOC441496						WT				WT
LOC441497						WT				WT
LOC441498						WT				WT
LOC441499						WT				WT
LOC441504						WT				WT
LOC441507						WT				WT
LOC441511						WT				WT
LOC441513						WT				WT
LOC441515						WT				WT
LOC442439						WT				WT
LOC442447						WT				WT
LOC442456						WT				WT
LOC442461						WT				WT
LOC442465						WT				WT
LOC442466						WT				WT
LOC92249						WT				WT
MKRN4P						WT				WT
MYCL2						WT				WT
NCRNA00269						WT				WT
NXF4						WT				WT
PLCXD1						WT				WT
PNMA6A						WT				WT
PPP1R2P9						WT				WT
PYY3						WT				WT
RP1-19N1						WT				WT
RP3-527F8						WT				WT
RP4-545K15						WT				WT
RP4-765F13						WT				WT
RP5-1139I1						WT				WT
RPL14P5						WT				WT
RPL32P36						WT				WT
RPS26P11						WT				WT
RPS2P55						WT				WT
SEPHS1P4						WT				WT
SgK424						WT				WT
SHOX						WT				WT
SIAH1L						WT				WT
SIAH1P1						WT				WT
SLC25A6						WT				WT
SUMO1P1						WT				WT
TAB3-AS1						WT				WT
UQCRBP1						WT				WT
USMG5P1						WT				WT
VAMP7						WT				WT
ZBED1						WT				WT
ZFP92						WT				WT
ENSG00000214581								WT
BAP1
CSF3R
PHF2								WT
HLA-B
PCDHB6
IGDCC4						WT
C2orf67
ATN1														WT
CPEB2				WT
B4GALNT4
SLC6A2
TTC21A
GUF1
SVOPL				WT
ACSF3
ALPPL2														WT
FANK1
MVP
ENPP6
C1orf167									WT
TCP10
FYCO1
ESF1
TBX15													WT
PCDH12
NISCH
CLEC18B
ZNF333				WT
ZYG11A											WT
AGAP6								WT
PAM
GCC2											WT		WT
CCBL2
EHMT2									WT
DMTF1
EFHC1								WT
KRT37				WT					WT				WT
ZNF330
KIAA0430				WT
AGAP3									WT
PLXDC2
SDAD1
PMEL
ALAS1							WT
PES1
MPO							WT
MMRN1													WT
CYP4F22			WT
NAB2				WT			WT		WT				WT
ZSWIM2							WT		WT		WT
ENTPD2
GLYATL3
TRIM49C
TAF4													WT
KLHL12
LONP1								WT
NMD3
TSSC1
LRCH1
POLR2B
SLC7A10
TM9SF3
CPNE9
SLC22A10
PLEK
TEX2								WT
GTPBP2										WT	WT
PNPLA3	WT						WT				WT
SAMD3									WT					WT
CASS4
CTSE
CCNK
CCDC85A											WT			WT
SV2C									WT
PNLDC1
DSC1								WT
FAM82A1			WT								WT
SLC13A3								WT
HNF4G
DIS3			WT
FAM65A							WT
HEPACAM2
THEG								WT
C22orf28
GTSE1	WT
SLC22A11				WT
GSDMA
PRAMEF4
CYP2J2
CD1C								WT
CFI
KRT76
SLC45A4														WT
KIAA1107
CLUAP1
SULT1E1									WT
ZIC1			WT
GORASP2									WT
TCHHL1
LOC283849	WT
CT47B1									WT
ACOX3											WT
BCAT1
KIAA0913								WT
CEACAM5
LRRC49			WT	WT						WT
SEL1L3			WT				WT
HIRA													WT
KIAA0284							WT
ADD1			WT				WT
SLC7A8											WT
HEXDC
NFXL1							WT
SLC7A2												WT
SPATA21									WT
ECE1
CIRH1A	WT
ESR2														WT
FAM129B
GGA3
ALG9												WT
CYP2C19									WT			WT
MIPEP			WT
SF3A3
VNN1
KCNQ4	WT
BEND7
AGBL3									WT					WT
KHNYN
DLGAP5
EPB42
SPARCL1
SPTLC2							WT
VPS33A											WT
LETM2
PROC			WT
SPNS1							WT
LILRA5											WT
RUFY2													WT
SLC25A47
ST8SIA5														WT
AC092070
ATHL1							WT
CDC37											WT			WT
SNAPC1
TMEM130
C9orf125						WT				WT
TBC1D21
C14orf50													WT
CFHR1	WT			WT
SPATA1
MATN3
ZCCHC14
PLA2G4D
KDM1B			WT
ABCD3
GLB1											WT
SCAF8									WT
GGT7
CAPRIN2
TMEM209
TBC1D23
ITGBL1							WT
LRRCC1
KCNAB2
ACSL5								WT
DUS2L
CYP4B1
GPR107									WT
C14orf159
CCDC81
NCBP1			WT
SLC29A4											WT
ZBTB11
C22orf43
IL5RA							WT
PEX5
GLDN
ISPD
ZFP91								WT
NMNAT2
ENTHD1			WT
SYT10													WT
ATP6V1C2
MAEA
ZNF431
CIR1												WT
FGF12													WT
ADC	WT
CCDC155													WT
OLFML2B			WT
STX2
TMPRSS11B
TRPV1
KY
MTCH2
RHBDF1						WT
ENTPD4
ANKRD7
CHI3L1
TGDS
EDN3
SLC7A7
MTFMT														WT
FUT8			WT
MATN1
CCBL1	WT
PTN
MAZ
WIZ
CCDC159
ANKRD1
DPEP3							WT						WT
CKMT1A				WT									WT
DAGLB														WT
SEMA6C							WT				WT
NDRG3
PRMT7
GRIN1
SLC22A15
LPHN1
EYA3
CES4A
DLG4									WT
LMAN1L
VPS16
CMTM8				WT										WT
NDOR1				WT
ME3
PRMT5								WT
AIG1
SAMSN1									WT				WT
SLC7A1
FARSB							WT
KLC1														WT
PGM2L1
FAM163B
GALNT11	WT
PARVG							WT
DHRS4						WT
FAM190B									WT
TMC6									WT
ANXA3
PGM2
CGB7
ACCN5				WT
BEND6
C2CD2
LGMN
EDAR
FXYD5									WT
KLF17
MAT1A
SH3GL3
DPPA2
RHOT2							WT
ASL
IPCEF1
MED17
MS4A8B
RNF207
AGA									WT
GPR108
ME2
SERPINH1						WT				WT
C10orf122
SLC17A3									WT
CCT7
DMRTC2
KIAA0494													WT
SHE
FGF21
CDK5R2						WT				WT
NDUFA5											WT
FAM46A														WT
LIPJ									WT
TECTB				WT
IMP4
OSTF1			WT
PAP2D
FAM78B									WT
HAUS5
C7orf16														WT
C20orf114
FAM48A												WT	WT
GPCPD1			WT
CCDC30											WT
ZDHHC3
GALNS							WT							WT
RANGAP1								WT
GTDC1				WT					WT
ZSCAN5D
SUGP1
FERMT3
GNL1
GCLC
CTSH
APTX								WT
ATG4C													WT
MGAT4A	WT												WT
SEMA6B									WT
CD8B								WT						WT
HNRPLL												WT
FPGS
GDPD5
SSX7							WT
WDR45L
CELF5
MT1X
SFXN5													WT
C8orf38
TBC1D3P2
ANKRD30BL
GTF2B
MAPKAPK5
LSAMP													WT
MYBPH
TRIM15						WT		WT
GSTA5
ZC2HC1B
C3orf25
CCDC104
FBXO47
ENSG00000219545	WT
PDCL2
SPAG11A
ALKBH8
Q8NH98									WT
EXD2											WT
MGC33414														WT
DIO2
CIC				WT
TCF7L2									WT
ASXL1											WT
CREB3L2
MITF
SSX1
CREB3L1									WT
EXT2
SBDS									WT
PRDM2			WT
ZNF462														WT
MBNL1
FILIP1									WT
FHDC1
ZNF568							WT
CEP170
ATP8B1								WT
ABCB6	WT												WT
TAF1B
ZNF335														WT
NEFM
ZSCAN5B											WT
EPC2
GPR125
TUBA3E													WT
KRI1
LAMB2
C2orf78									WT
DTX2
DLGAP4			WT	WT
NLRC3
PRSS3
HLA-DQB1
PPIG
LSR
FAHD2B
FRG2B
NRG2
ZNF512B
PRR14L
CFHR5
KIAA1377
CCDC114
INO80D
KRTAP10-6
AMDHD2											WT
GYPE
PRAMEF11
RTKN2											WT			WT
GZMB									WT
OR2T27
GBF1									WT
MYO1G
OS9
C1S														WT
RIN3											WT
CTBP1
ACCN4
SLC5A7
SLC7A13				WT					WT
GRXCR1
CPNE7
LARS2									WT
HAL														WT
OTUD4
GLB1L
CATSPER2
TMEM44													WT
ANTXR2									WT
CECR1
EEF1A2				WT
GPATCH8			WT
SASS6									WT
METTL13
TRIML1
ATP6AP1			WT
KIF17
MFSD11
DPYSL5
PCOLCE2
EIF2C4
TULP2
TYRO3
TMEM26									WT
KIAA0753
SLC2A14
TBRG4
GPR83
FAM131B									WT
ZNF780B
UPF2							WT
TGM5
CPT1A				WT
CLPTM1L												WT
MEIS2
FRMD1
MBP
DHX15
ACTL6B
AGBL5
CYP20A1
PODN
NMT2			WT
PLEKHG3
ENSG00000187812
ANXA9									WT
FTO
TMPRSS11A													WT
ADAT1			WT
KCNIP3
GFAP
RBM44
SLC29A2
EIF3L
PNN
EMILIN1
ZNF788								WT				WT
SFTPB													WT
PI15
TTC24
PGF														WT
RAB11FIP2
FAM22G
OSBPL2											WT
RUFY1													WT
PDIA5
IGSF9
ADCY6									WT
ESR1
RBM20
KIFC3				WT
PPP6R2
KIAA1530	WT
PPIL2
GK5
MOV10
PRDM7
SLC25A12
GNPAT							WT
NHSL1			WT
SMAP1
TMF1
FLJ44216				WT
SLC11A2	WT
COG1											WT
CRB2
BTBD7
ANO8
KIAA0930													WT
METAP1
API5									WT
NEDD1
CDCA7							WT						WT
EEFSEC											WT
KIAA1370
AOF2
ATP6V1H
ZNF276
C11orf63
CD86
CCDC151									WT
GNAT3
SLC22A5
SRRM4
SIGLEC9
STAC2									WT		WT
ARRB2
UBQLN1													WT
CSGALNACT1
ADAP2
AKR1E2
MKX
UBXN7
HHATL			WT									WT
GOLM1								WT
SESN3							WT		WT
SLC36A3													WT
ANGEL2
GOT1L1
SYT17
NPHS2
STMN2
ZNF461													WT
SFTPA2
PDE8A
SLC38A6
NOC3L
SRRM1									WT
TARSL2
PWP1
ANKRD13A
HAUS6				WT
KARS
OIT3
KRT72
PUS7				WT
STRN4
C6orf27
ANO10													WT
CCM2
GIPR							WT
N4BP1				WT
TSGA14
EIF3E
TDRD10
SLC6A20			WT
LAMP1
MIER3				WT
RNF19B
SKOR1
TIA1
ATE1
CYP2E1
OPN4						WT			WT
SETD3
SLC22A13
HELQ
KIAA0141	WT													WT
VPS4B
TMEM175
MS4A1									WT
PDLIM3
C20orf151
SLA2
ZACN	WT
ANKRD13B							WT
BZW1
BTNL3													WT
KRT84
CCDC149													WT
HLCS												WT
NME7
OTOP3							WT
SNX32
MRPS9
NCR1			WT
C10orf118											WT
IFLTD1													WT
TH
UBE2J2				WT
MAPKAPK3														WT
ARID3C											WT
LGALS12						WT
EFCAB1
DHRS7C									WT
FCRLB			WT
SLC15A2												WT
MGRN1
CTR9												WT
SLC5A5
FRMD4B
SAMM50				WT										WT
HNRNPM
SEC61A2
VIL1
ELMOD3
MLPH
ANGPT4									WT
XPR1											WT
GC
ACBD6							WT		WT
C9orf68
SELE
SRL
SUMF2
FAM86A
OSBPL7
RAB11FIP4
TACC1
RGPD1
C11orf66													WT
C20orf3
PGD
SGCA											WT
CHID1
PRSS38
RP11-166B2.1							WT					WT
WDR24											WT
CCDC83								WT
INTS9
SLC25A16
SYT7
C16orf70
NEXN
SCCPDH									WT
CELA3A
MRPS27	WT										WT
CLIC5				WT
SPP2
GNL2
GSTM5
NPRL3
DTL			WT
GABPB2
TMEM106B			WT			WT
ZNF541														WT
ATXN7L3
MEIS3								WT			WT
UBR7									WT
C16orf73											WT
ILKAP
LIPC							WT					WT
PPPDE1									WT
ST3GAL1
C5orf22
FGB
GATM
VIP			WT
AHSG
AC002472.13												WT
LRRC42			WT
KIAA0174												WT
ACAD8
SYT5
FAM102B
ENSG00000091436
SLC10A7						WT
GPX5
EPPIN													WT
NMI				WT
ARMC5									WT
SFT2D2									WT
FAM169B	WT													WT
POMZP3
TTLL11
GLS														WT
TAS2R14
CWF19L1													WT
PARVA														WT
SCAMP4
CHCHD3			WT				WT
TMEM87A
ACOX1				WT
PDIA6
NAP1L4
BTBD8						WT
PSAP
AEBP2
GCAT
CCT5
SERINC5			WT
C11orf80												WT
CDC123
C20orf70								WT
CRISP1
PLAA
RUFY4
ARFGAP2											WT
ENSG00000173213			WT
SAP30BP
DNAJB6
TFB2M												WT
BZW2													WT
HTRA3
NRSN1
PLRG1			WT									WT
PRR5L									WT
SCFD2
FADS1											WT
ZNF302						WT						WT
CCDC99
BABAM1				WT
ZNF695
HMGCL
KIF12
PPAT
ITLN2
LIPF
RPS3
UBAP1												WT		WT
WDR4
AMY1C
GCG								WT
LCN9				WT
PEX19
NSMCE1
ZNF708
RASSF8
GPR137C
KLF7
SNX30
NKAIN1
TIMMDC1
TREH							WT
LINC00470
TM4SF18
RBFOX3
DCDC2C
MKL1
RUNDC2A
WWTR1
VTI1A
WASF3												WT
HNRNPCL1
RETSAT
SH3BP4
CCDC80	WT
LZTR1
PCDHB11				WT
SLC3A2				WT
SYNGAP1
PABPC4											WT
FAM90A1											WT
TULP4
CDH5							WT
KIAA1967
CAMTA2									WT
KRT4
SLC23A2
MIS18BP1
MACC1
GIGYF1
TJP2
FAM120B
AEBP1
URGCP														WT
KIAA0649
MEP1A									WT
TEAD2							WT
ZNF292
STIP1				WT
C7orf50
EGFL4
UNC93B6
FAM83B
MFSD9
GXYLT1
TEX10													WT
C3orf20
CHRNB3						WT
LARP7	WT
SLC17A2								WT	WT
CCKAR
CCDC144NL													WT
OTOP1							WT
JPH4
NBPF3									WT
ATXN7				WT
KIAA2026														WT
IL32
KIAA1529			WT										WT
EPB49
PRICKLE2									WT
MARCH10
RAVER2
DDX39B
MPPED2
BMP5
ZNF705A
ZNF549
POM121C
RBM26
CRMP1	WT												WT
TFIP11	WT						WT
GSTM2							WT
MAP1S
FRA10AC1
CDKAL1													WT
SUPT3H
APBB1
KCNH3
NCDN
ENSG00000121031
RNF165	WT
NLGN2
ZNF812												WT
ZNF740													WT
MYOCD
GFPT2
MYRIP			WT
ADH1B	WT
FAM49B							WT
NFATC4
SPAG4
IL1RAP
PEX6
LHX9
SPECC1L									WT
CEP76
CNNM1												WT	WT
BMP8A													WT
SLC5A2
EIF3M							WT
C10orf28
ARSG
PCIF1														WT
CDCA8													WT
IL28B
CTLA4											WT
SCN3B							WT
DMWD
TUBB4Q									WT
IGFBP3													WT
ALDH16A1												WT
MBTPS1
ANKRD6
CYP2C9
QSOX2
SEMA4D
PLXDC1
UGT2B4											WT	WT
ACSL1
PHTF1				WT
LRRC40
METTL2B
AGGF1
DDHD2
PADI4
KIAA1467	WT
SLC24A6
ZNF746							WT
EFEMP2												WT	WT
WIPF3									WT
ACSM3
NSUN7
FBRS
NMT1
RARB	WT
FAM40B
SLC17A1
ANXA7
SLC2A5
RNF145				WT			WT
DCAF12
CA12							WT
PRPF19
ZNF420
AMDHD1									WT
CD200R1
ZNF84												WT
KIF22				WT
PSPH
SLC4A7
CSTF3				WT
DCBLD2
C5orf5
SUN2														WT
FAM194A
TUBGCP2
ARNTL2									WT					WT
SOGA1												WT
CIZ1
HMMR
SLC11A1
EMID1
TBC1D17							WT
MYBPHL
STARD3
LUC7L
DPYSL4
ZNF592	WT
LRP8
ACBD5														WT
EPS8L1
KIAA0232
LRRC45
RPAP2
ZNF76				WT
KRT25														WT
CAMSAP3									WT
CYP7B1														WT
FAM178A
CES3
KRT38													WT
HTR3C													WT
RSPH9												WT
CA9
RP11-574F21.3
TAT
GZMH
NPFFR2	WT								WT
PARP9
SUCLG1											WT
BCHE							WT
CCDC125
HAO2
C7orf60			WT
SERHL2				WT								WT
SULT1C4
ZNF786
FEZF1											WT
KIAA1614	WT
TMEM154											WT
CD226							WT
SSC5D												WT
ANGPTL5				WT									WT
ST8SIA3
NANOGP1											WT
ZFP57
HM13
PARP6
FAH
BMP7
MAN2C1
WDR47
CAPN7	WT
CHAF1A
E2F8
SPAG5														WT
CCDC130
EXOC3											WT
UNK
WDR5			WT
WHAMM												WT
NFIA
MIB2
SCMH1
SLC5A10
SF3A1														WT
VGLL4
NAPA
CDH15
L2HGDH
DDHD1
DHDDS
ERP44			WT
GSG1L
NR3C2
MEMO1
PCCB														WT
B3GALNT2
RSRC2
SPATS2	WT
UGP2
C13orf23
CCT4
LASS6
SLC43A3											WT
ACTL6A
ISL1
PTH1R							WT					WT	WT
SFXN1							WT
CYP39A1
MFSD4														WT
MFSD7							WT
GPAT2
SEPT12													WT	WT
ALG8							WT
CELF3						WT
FXYD4
GOSR1
ACSBG2
SH3BGR
NR3C1
SH3D21													WT
SLC40A1
DES
SLC24A1
FXR2
MS4A3
MSI1
NFE2L3
DECR1
MTMR6
TMEM163
AADACL3
KCMF1
MS4A5
RUNDC3B	WT
LCN6
ST3GAL4														WT
IGSF5
ATG9A
BYSL
INPP5K
SLC39A6
STAP1							WT
BIN3														WT
FSCB
KRT79
DEF8													WT
SPANXD
C15orf26									WT
MARCH1
B4GALT3												WT
PSMF1
PDLIM5
SORT1
C14orf101									WT
HSF2
SLC39A11
PHF12													WT
CYP4Z1											WT
TMC8
GUSB
ERI3
RBM5													WT
TRIM6-TRIM34									WT
VWA5B2				WT
ADD3
DTNBP1													WT
FLJ16165
ECI2
AASDH
GLRA3
IL18R1
TOMM70A
KLHL17			WT
TEX9
METTL8	WT
SLC44A4
TTC23
FLVCR2	WT
DCUN1D4
GPR137B	WT
NAPG
ALG6
GFM2
GTF3C3
SLC2A11							WT						WT
HOMER2
PBX4
ENSG00000153081
LRRC31							WT							WT
SLC25A40
ARHGEF37
HNRNPA1
MFGE8												WT
PAPD4	WT
CTSF
FAM129C												WT
FAM92A1	WT						WT
LPCAT4
TAF6L
FSTL1
EFCAB11
ESPN											WT	WT
MTL5				WT
SLC27A5
ALG5
UBE2Q2
CD53
IFI44
KLHL30
C9orf11
RMND5A
TIAL1
ZNF598
EPCAM
METTL9				WT
VPS36
DAOA
HIBADH													WT
WDYHV1
GMPR
LOC541473
TPRA1
ZFYVE21
IL22RA1
OAS1									WT
IL2RA
MMAB
NDUFS7
NM									WT
OR2M5
STARD10
VWC2				WT
RPS10
ZCCHC2
C21orf58
ABHD4													WT	WT
CCDC14							WT
CD300LF									WT			WT
YIPF7			WT
CACNG6													WT
ETHE1
ZNF783
ZNF724P
XRRA1
TELO2
C20orf43
NAA35
ZMYND11
SUDS3
SLC1A1	WT
SFT2D1
GMCL1													WT
NAMPT
NUSAP1
SAMHD1
SLC15A4						WT
PSMD6									WT
PTDSS2	WT											WT
DFNA5				WT
MAPK8IP2
NARFL
SLC34A3
PLA2G6											WT
AMBP
BAIAP2L2								WT
CEP57									WT
CD200
MLF1IP
SARNP
FAM149B1
TM7SF3									WT
CD38
SLC41A3
PSMB7
SLC39A5				WT
UGT2B7
ELP3
SFXN4													WT
TRIP13
C10orf11											WT
CHRFAM7A									WT
HEXB
ITFG2
WIPF1
Q96HZ0
C18orf63				WT
C20orf7
C20orf96
MPV17
PALM
RPE
HAUS1
LSG1
C10orf129
HMBS
LMAN2													WT
Q6ZWC0
C1orf164			WT						WT
CD37
LIMS1
CCDC152			WT
ENSG00000219492
FAM177B
ZMAT4
CD19							WT
CES2
TPD52L2
C21orf88
AZGP1
CRCP									WT
KLRG1									WT
NT5E
TRAPPC6B
MTX3
DDAH1														WT
FAM69A
FAM76B							WT
MYL6													WT
ENDOV
SLC35B1													WT
GYG2P1
TMOD1	WT
RPL7
BDH2									WT
RPL7A
PIGX
ZBTB8OS
GTF2H4
IL19
AC010872							WT
RTCA
UBE2W
C16orf96													WT
RP11-671M22.1				WT
ZNF500				WT			WT
IGFBP7							WT
RP13-395E19.1
TBC1D10B			WT
TMEM106A
EIF3F				WT									WT
TSPAN19
ZFAND2A
ZNF385A	WT							WT						WT
ERI1	WT
PPARG
EWSR1
FNBP1
EZR
CTCF
HIAT1														WT
MAP1B							WT
SLITRK1
CLOCK
MBD6			WT
CYP2D6
PRB4
TFR2
TMBIM4			WT
TTLL10
SYNCRIP
ACAN
MATN4
SPTY2D1
KRTAP9-1			WT			WT
POTEM
LARP1
ZNF532
LOC442444	WT								WT
ZNF425
MAN2B2
UST
IDUA
ADAMTSL4
RBM23
TCP10L2
ATXN7L2
ST6GALNAC1
RP11-382B18.2
GRIN3B
DNAH12L
ZNF574						WT
RGPD8
PIBF1
ZNF142
SLC8A2								WT
KIAA0240
EHBP1L1
MTF1									WT
PDYN													WT
GTPBP1
SLC24A2
PRSS36
CBFA2T2													WT
SHCBP1L							WT			WT
HADHB
PRDM4									WT
TGM1
C1orf141	WT								WT
GPRC5C								WT
STOX2												WT
FAM155A
RAB11FIP1														WT
CYP26A1
SYCP3
ZNF417
KATNA1								WT
LECT1			WT
LIN7A
CIDEA
NBPF4
PRICKLE4
SLC12A8
FBXW10
MUM1											WT
RRP9
TMEM8A
NADKD1
LCTL								WT
TMPRSS13													WT
ZBTB17	WT
CD247
KRTAP10-2
MCOLN3									WT
DCT
PRICKLE1
ADRA1B
KIAA1609
MPHOSPH10								WT
SAAL1
WFDC1
FGG
TMPRSS5	WT
NMUR2
SLC25A17				WT
TBC1D28
SLC35E1
ENAM
FAM21A								WT
MAPK4													WT
TBX21
KRT36
CNNM4
ZNF382			WT						WT
IL36B
TXNRD2				WT							WT
CCDC19
MOCOS
CCT3
FTSJ3
EXOSC9
SPNS3
LARP4
KIAA1267
ZNF277
SLC9A5
EXOG
OBP2A
VEGFA
B3GALTL
NOP56											WT
HTRA1
AP4B1			WT
SLC7A11				WT
ZNF512
C1orf106
CCDC77
EPHX1
SULT6B1
AGXT
FAM57B			WT										WT
ZNF160
CENPT
SMPD1
TNFAIP6			WT
WARS
PHF19				WT
TNNI1
GLYAT
KDELC2
ARHGAP35
CYP27C1							WT
SPERT
CD200R1L
C10orf2
TCP11L1
MAN1A2
CCDC13
GSK3B									WT
TMC4							WT
ARRB1
SHC4
FAM73B			WT
SLC2A8											WT
TBCE
CASKIN2
CCNJL
TBC1D16
WHSC2
ZFYVE1
AKR1C3											WT
IFT52
UBXN6							WT
MGAT4B
PKNOX1
KRT13
NOP2
C4orf50
VASH2	WT								WT
RIMS3													WT
RINT1
SULT1B1
TSG101														WT
ACPL2
CYP26B1
SLC19A1									WT
PA2G4
CNOT6											WT
KHK												WT
STMN4
TRIP6
ARL13B			WT
IVNS1ABP											WT
OSGEP
POLDIP3												WT
TPM2
UBIAD1
LAMP3
TXNDC5
SLC25A33									WT
WBSCR27
GSTZ1							WT
OASL
PFKFB4
ZNF215
ZNF268
NLK	WT
ZNF528													WT
C19orf18									WT
SG269
HPN	WT
DMRT2
MYL10									WT
RSL1D1
MT1H
COQ3
LYPD3												WT
SSUH2									WT
PSMB4									WT
PAPSS2
IL31RA
POFUT2
TOM1
SFMBT1
WDR48				WT
ATXN10				WT
KIAA0090						WT
ERO1LB
RUFY3			WT
RPL3	WT
AP2M1				WT
SERAC1
CNOT4
CPNE3
LRRC48
CD3E				WT
KLHL5							WT
FRRS1
KIAA0317				WT
PET112
SCNN1G
CDHR5
FMO6P									WT
POGLUT1	WT
PVRL1
ALDH18A1
METTL17				WT			WT
SLC27A3
TTC38							WT
ACCN2
TDRD7
CRY2
LYAR			WT								WT
P4HA1	WT
C19orf29								WT
TOM1L2				WT					WT				WT
C3orf67
UTP18
CCNL2
CDADC1														WT
CPSF2
PAICS
DUS1L
MPP5	WT			WT
ATF2
FAM98A													WT
MFAP5													WT
C3orf31
DSN1
MPHOSPH8
SDCCAG3							WT					WT
EVI5L
HLA-G
PANK2
SSX5
NAGLU
NGFR				WT
CSRNP3
FAM83H
MLX				WT
SLC25A18													WT
TMOD3
C6orf168	WT
TBKBP1
TPH1
C2orf43													WT	WT
MUDENG									WT
ACTA1
AQP8												WT
VSTM2A
ATPAF2
CHGA
DTX3L									WT
TMEM8B
CST1				WT
DNASE2B
CST7
TREML1						WT
ZNF772
FAM154A
MS4A12
PACRGL
PARP16	WT
CTBS
FBL
IGFBP1
SEPP1									WT
VGLL3								WT
DCAKD
TMCC2
ZBTB49
LRFN1
DYNLRB2									WT
GLI4
UTS2D
ZNF283
STK19
FAM59B
RILPL2
CLEC2L
MMS19														WT
RBMS3
EFHA2							WT
WDR76
CCT6A
SRP68
TBC1D14
SPRYD3
ACOX2													WT
SH3BP2									WT
SUMF1
ELMO3
SLC25A23				WT
TTC39C
NFS1
NAE1
NR2C1
ABI2			WT
ABCF2
ZNF680									WT
C1orf49
FAM160B2													WT
FERMT2												WT
GDI2			WT
TBC1D12
CDCA7L
GLT25D1											WT
NPL
NXN
SLC20A2
VIPR1
ENTPD5
NR2E1
RPL3L
SYVN1	WT
UTP15
NSUN5							WT
TXNDC8
GDPD1
SLC35B3
EEF1G
TTC35									WT
ZZZ3
ADORA3
RBCK1
SCARB2
DNPEP
ENDOU
MINA
MOG
SMU1			WT
CA8									WT
IFI44L
MBOAT2
QRSL1
CCDC11
CEP57L1
MRPL3
MYNN													WT
NARS				WT				WT					WT
TMEM161B							WT
CYP51A1											WT
KIAA1715									WT
ZNF544
CYB5R2												WT
DNASE1L3
OLA1
SLC25A38				WT
FAM92B
GLOD4
UCHL1
ATG14			WT
IL1RN
NUBP1
SPOPL
TM2D1
CMA1
PDCL3													WT
SLAMF7
TRUB2									WT
ZNF90
ESAM
FTSJ2
KLF12
LRRC59
MDFIC
PLSCR4				WT					WT
TRMT11
DBR1							WT		WT
DUS3L									WT
IQCK
TEAD3
C9orf25
MTERFD1
PMM1											WT
CCNY
GTF3C4
ZSCAN5A
SLC39A4
HLA-DOB
PARPBP							WT
TBPL2
USF2
CD9											WT
LRRC67
SHPK
ZDHHC19
ACPT
C7orf57				WT
IZUMO2													WT
CD80
PANX3
UTP11L
C8orf74
ELMOD2
ESPNL
ETAA1
LGALS14
RGS7BP	WT
ZNF285
IGLL1				WT
RP11-108K14.4
SPATA22									WT
MRPL22
MRPS11
ALX1
PTAR1								WT
CNPY4				WT
RBM11
HOXD12
MPEG1
LSM14B
GSN								WT
PDSS2
EIF2C3
ERLEC1							WT
TPM1
AKR1D1
MTX2	WT
ASRGL1												WT
CCHCR1				WT
HRASLS5													WT
IK
AKR1CL1
HCFC2				WT
ST3GAL2
C18orf45
PSMA2
AZIN1
RHBDF2
ING3
ICA1L									WT
MNAT1							WT		WT
TMEM222
GXYLT2
COMMD10											WT
NCR2
GRAMD3			WT	WT
MICB													WT
AMD1
C7orf46
FAM151B	WT											WT
METAP2
METTL22
OPALIN												WT
C2														WT
MS4A7
RCAN1
C19orf38
C6orf35
RNF4			WT
SLC43A2
UBFD1											WT			WT
ANKRD13C
FAM55B
MEST							WT
MOSC1									WT					WT
NUDCD3
NUDT5
SERBP1				WT
TRNAU1AP			WT
MRS2
NSMCE4A
WDR73
AS3MT	WT
CABP5									WT
CFDP1			WT
GSTK1							WT
HAGH											WT
EDC3											WT
ENSG00000216560	WT
FADS3											WT
PTCRA				WT
SLC25A27
EGFL7
SH3GLB2
CSAD
PSMA3
CPOX								WT
TMEM120B
FAM182A														WT
KIAA0101
NDUFS3
C17orf104
C8orf73								WT
FXYD6
GCA									WT
GPATCH3
IL1B
CLN6
MOBKL3													WT
MOSC2									WT
NKAIN2							WT
PANX1
SEC11A
C21orf59
GBAS
NKAIN4													WT
RP4-604K5.1													WT
C5orf13
FNDC8
RBM34
SNRNP40								WT
STEAP1B				WT
FXYD1
LRRC56							WT
RTN4IP1
C8orf22
CACNG8						WT			WT
MAP1LC3C									WT
PPCDC				WT
IRF9
PPP1R37
ADIG
GLRX3
ZNF805
C22orf34
SPATA8
HNRNPH3									WT			WT
DYDC1
UBE2Z
C1orf67
DLEU7									WT
C20orf78
ENSG00000227011
OR2H1
FAM170B
PHOX2B
CD79B
NFKB2
LASP1									WT
NCOA4
PCDHB2
SCAF1
ATXN1
HIVEP2
STAMBPL1
C2orf16									WT		WT
TENM2									WT
SMPD3
LDLRAP1
KRT2
SGOL2				WT
TUBB8
ZNF525							WT
VANGL2
OSBP2														WT
CTBP2							WT
ADCY9
WDR81													WT
ZNF556
TSHZ1				WT
POU2F1												WT
DAZAP1
FUK
KRT85
TUBA3C
TAS2R31
RXFP3									WT
KIF2B			WT
CDRT1
LRRC1											WT
ZDHHC8
BRPF3
TES
NPIPL2
RIMS4									WT
SLFN11
CCDC28A
KIAA0664
STT3B														WT
SLC6A3
RFX2
CHERP
SLC6A6
G3BP2
A1BG
NR4A1			WT
KRT15														WT
FAM22F
SLC9A1
FAM189B
SECISBP2L
GTF3C5				WT			WT
AVIL
HCN4
DNAAF1
BRAP
EXPH5
PEPD									WT
GAN
KIAA1683
TSKS											WT
COIL
UGT2B15
CCDC74A
TOR1AIP1
ZNF229
KCNB1				WT			WT
KIAA0408
FAM19A4												WT
SH2B1
ZNF835									WT
BMP8B
TGFB1
FAM153A
CHST6											WT
MAN1C1	WT										WT			WT
RARS
CCDC47												WT
DARS2	WT
C9orf171
ACTR1B
TDRD3													WT
NFATC3							WT
PDIA4
SLC13A5							WT		WT
MIER1											WT
CNKSR3
GUCY1A3
MTA2
CYP27B1
KIAA1958
CD3G
TBX10						WT
UGDH
PARP10
B4GALNT1
FAM18B2												WT	WT
GLT6D1
KLHDC7A
VCX
EP400NL
DPF1
ARHGDIG														WT
ZSWIM4
NOM1								WT
SOLH
COG7
GBP1
ZNF610
MLC1
DIS3L
LYZL2									WT
CHAF1B
ZNF644
ACP2													WT
ENTPD8
BTN3A1
MTHFSD													WT
ATP5A1
NOSIP	WT			WT										WT
C6orf89			WT
RBM42
STOML3
FAM161A	WT
C4orf43
CAPSL
RG9MTD2
ZNF585B											WT
PSMD7
RILPL1				WT					WT
KLHL23
ZNF490
ADTRP									WT
NUFIP2
ZFP14
LRRC18
CCNC							WT
TCEB3C											WT
C2orf70
OLFML1
PHACTR4
SELL							WT						WT
SORBS3
SLCO4C1
C16orf7
CCDC62
GRIN2D
VSTM4				WT					WT
OSBPL11
GDAP2								WT
PFKFB2			WT
SECISBP2
SH3RF1
SOX13
C9orf3
SQLE
C6orf201									WT
ZSCAN18
SAMD4B
SLC4A1AP												WT
TRMT2A								WT
GABRD													WT
ATG16L2
EMB
DISP2
ENTPD3								WT
AGPAT4
HAVCR2
ST8SIA1														WT
C3orf26
ENPP7
HCRTR1
ZFYVE19
CHSY3				WT										WT
PHF17
RHBDL2
WDR25
ACADSB
HIATL1
PACSIN1
ILDR1
TSGA10IP
CCDC9
PRSS55
C10orf54
CHRNA1
HNMT
TTLL1													WT
NAPSB
RHBDL3
ABCB9				WT
CSNK1G1
HSF1
YTHDF1												WT
SHISA6
C20orf118
GINS1									WT
ISX
SPATA4
GRN
PPAPDC3
METTL21C
MOGAT3	WT
HTR1A
GCC1
HJURP
MDFI											WT
STON1
RIPPLY2									WT
ZBTB8B
ERGIC1													WT
PMPCA
FNIP2
P2RX3
SPAST
KANK2
FAM82A2
NFAT5			WT
SPARC
TKT														WT
ATP6V1B2
U2AF2
CARM1
GYS1
MEF2A			WT
OPTN
ETFDH							WT
FEZ2			WT
HOMER1
MCOLN1
C15orf44							WT
EDEM2
FKTN							WT
NR1I2
UBTD2			WT
CCT8
HADH
KNG1							WT
CHORDC1
MCU
PLA2G7
BTN3A3
GP6				WT									WT
MFF
AKAP8L
CLRN1
ELAVL3
ACTR2											WT
CA14												WT
KLHL18			WT
MBNL2
PATL1
SGPP2
SOBP
ZFHX2												WT
ATF7													WT
CEP85
RIMKLB
RSPH3
NPTN									WT					WT
PHYHD1
TMEM98
HMGCS1
OTOP2
C17orf70
CTSC
PALMD											WT
TMEFF1													WT
C16orf58
CCDC76
NPAS1
PLBD2												WT
CCDC36													WT
GLYATL1
ZNF317	WT								WT
VPS72
ZNF430
CRYGN
GABRR3
RLBP1
RSPO3
LIN7C
NMRAL1
RP1-21O18								WT
THEM5
VASH1
C22orf23
PIP
CNTFR													WT
HSD17B2
MZF1
FLJ35880
LACRT
MRPL30
RNASEH2A
RRP15
LRRC53
HSD3B2								WT			WT		WT
VWC2L			WT
INSM1												WT
LUZP1
APOA4
GPR32			WT
MGP									WT
OR10S1	WT
TMEM202
PSORS1C1
RFPL4A													WT
MARCH8
OR2A7
HMGXB3
PSMD2
ALG1
CREB3L3	WT												WT
SGSM3
TLE6
HOOK1
C14orf45
FAM114A2	WT
PRKCSH	WT
WDR26
QSOX1
TUBGCP4							WT
ZCCHC8								WT
ACAA1						WT
EIF2D													WT
MTMR2
ENOSF1
CRHR1
CWC27
SSH3
NIPAL2											WT
WRAP73
TMEM189-UBE2V1
CATSPER4
CCDC64
FAM189A2
ISY1									WT
NT5C3							WT
DGCR2													WT
PROZ
PVRL4							WT
SLC41A1
CSH1
CYB5R1
HVCN1
RCOR3
SLC25A48
SUSD4
ACADS
CTPS1											WT
FAM134A
PSMC3									WT
PTGR2
SFTPD
ZNF33B				WT								WT
GRHPR
MVD
C2orf77
CASC3
KRT8
UNQ1887
CTRC
SCML4
SLC25A21				WT
SYNGR1
TSPAN14				WT
ARR3
C1QTNF3
PSMD13
SLC41A2
SRFBP1
TMEM5
WDR12
WDR65
EPN1
SH3GLB1
SYNPR
TSNAXIP1
GBP3
GPR114
MXRA7
RALBP1
RPRD1B									WT
UBL7
ADIPOR1									WT
FST
PPME1
TRA2A
ARRDC2
STX3
ERMAP
FAM164A
RABGGTA
RNASEH2B	WT		WT
SAMD8
SULT1C2
CEP44
CRYBB1
DPCR1
NSL1
PDGFRL
WDR20
ACP6
CRTAP
GSTCD
LIN37
QPCT									WT
RPL13A
RRH
GCM2
MTRF1				WT
EHD4
TAC4
TRMU
UPK3A
ZBTB24
CMAS
KLRB1
KRT9	WT
RPS24
STX5									WT
UCK2	WT			WT
WDR85
ZNF511
ERLIN2								WT
GOLGA8H
TMEM45A
WDR92
C21orf7
CELA1
MPZL3
PLA2G2F													WT
POTEI								WT
RSAD2
SRD5A3
TATDN3
C20orf94
IVD
MYOZ2
RNF217
TSPAN3												WT
ZNF836
FAM118B
PSME2														WT
RBP4
TTC4
C15orf38
BSND
INMT
STARD7
CLEC4G
PLVAP
RPS23											WT
COX18							WT				WT
NMUR1
PMP2									WT
C1orf194
FAM105B
FFAR3											WT
P2RX6
SIRPG
SLAMF9													WT
SUSD5
ENSG00000214394
LHX5
YTHDF3
CYFIP2
OR10T2
TSPAN31							WT
C3orf43														WT
KRTAP13-2
ENSG00000196960													WT
NAP1L1
AGPS
CPEB4
DCAF17													WT
UNKL											WT
SH3BP1											WT	WT
CLPX									WT
RPL18
RGMA
TTC16
WDFY2
CYP4F8
ELP4
SLC25A26
MPND											WT
PBX3
TAB1
HNRPU									WT
PAQR5							WT				WT
ADAT2			WT
ADPGK
GLUD1
ZP3
ACAT1
CYP21A2
TMEM176A
AF165138.7
RFTN1
SIL1			WT
SLC25A20
AKR7A3
RNF115
C18orf10
ZDHHC16
DNTTIP1
ENSG00000164845												WT
ETNK2
RDH10												WT
TMEM220
COPG2
EARS2
IDH3G
NFKBID
PEX3
SLC35D2
TMEM19
CCDC79
DONSON
EXOSC2
FAM71F1
SPINT1
CREB3L4
CRYM
IMPACT
MRPL1
NIPAL4
TAC1
TMEM43												WT
TOX3
AQP1
CA3
LIPM												WT
LY6H
SCOC	WT
SLC35A1												WT
STX1A
UCHL3
ATF6B
BDH1
C1orf123							WT
CALM2
HAPLN3
PRSS37
Q9H614
SEC22C
TPSG1
ATOH8														WT
FCF1
LCN10
SDS							WT
CCDC126
CLINT1
CMTM5
ENSG00000224182									WT
NCLN
PAEP
WNT8A				WT			WT
C2orf56
OSGIN1											WT
RCN2
STXBP6
TMEM14B								WT
DGUOK
DNAL1	WT
RPL37									WT
VKORC1L1
DMRT1									WT
PEX26
SRPRB
STAP2
LCN12
RESP18
AIPL1
IFFO2														WT
IYD
UFM1
BTNL2				WT
RPL17
TMEM106C
ZNF66P
AGAP10
C19orf10												WT
CLC
GOLPH3L
VPS29
ADPRH
BTLA
C6orf72														WT
BTC									WT
WTIP
ATP5G2
HPGDS
PVRIG
Q8NH46
RBM7
RPS21
TRIM16L				WT
ENSG00000204814
ENSG00000215244														WT
ZNF823
TMEM147
SSX4
CDK1									WT
SIAH3
ZNF487P
AC114273.2
BSX
ENSG00000103472													WT
FAM75B
RP11-113D6.6
ENSG00000186483
ENSG00000214788				WT
Q8N0W1
RASL2				WT
Q8NH88
MN1													WT
CREB1
HERPUD1
ZBTB20
TACR2													WT
BCAP29
PRR14
GJA8
ENSG00000188683
SEMA3G
C9orf131
AP3S1
EDC4
C6orf165			WT
PCDHB5
TACR3
PTCHD3
ENSG00000174450
NAA16
CAP1
JPH2
FOXRED1
ZNF615
INO80E
KRTAP4-9				WT
OR1S1
CD177
CDS1
NEFH
EPS8L2													WT
NUCB2
SYNM
C20orf160											WT
DPEP1														WT
LYPLAL1
ZNF646
HOXB3
LYZL1
ZNF205
ZNF701
POU4F2
NACAD
ZNF441
POLR1E
SLC35B4
MED25			WT			WT
DDX50
PANK1
CACNG3
B4GALT2
ZFP37							WT
AHDC1									WT
LATS1
NALP6
ZNF791
MRGPRX1													WT
SLC35A5													WT
MTMR4
FOXK1			WT
CNNM2	WT
IFNAR2
KRT74
TMEM104							WT
ALDH8A1
CREM
KL									WT
EDN1
PGBD5									WT
TXLNA
ZNF564
ZNRF3														WT
OPRK1
DGAT1
HOXA3									WT
C3orf58
RP11-57A19.3	WT
LIMA1				WT
PIWIL4
NOSTRIN
MTF2													WT
PRSS12
RP11-419C5.2
NCAPG
PPAPDC1A						WT
RCC2
PTGIS
NPNT
CEACAM4				WT					WT
CLEC4M
UGT2A3
IL2RB
PCSK4
ACTC1
LIN54
TMEM55A
HKR1											WT
LEMD3
BSPRY							WT
HNRNPL			WT
LRRD1														WT
ZNF25									WT
OLFML2A													WT
WRNIP1
LRRC14									WT
SMAP2
C1QTNF1
C2CD2L							WT
PCDHB18											WT
ELOVL4													WT
SNRPC
OR5AP2
MPPED1
OR13G1
MTNR1A
ESYT1
APPL1
TTLL12				WT
SEMA4C
MECR
IZUMO1									WT
ARHGAP27											WT
SNRPN
CSDA
ANXA4									WT
KRT78
GLTSCR1				WT
ZYX													WT
APOH
ARIH2											WT
CLIP3
DMRTB1
ZFP112
GLIS1
SLC30A3
MARCH7
PNPLA5
RABEPK
LCLAT1
OSGIN2
BDNF
CCDC105
CD300A
TMEM41B
ZNF180
IRX6
PPARA														WT
RDBP				WT
KLHDC2
SLC16A4
THSD1
ZNF671
OGFR													WT
C1orf131
GUCA1A
PNISR
ADAD2
TMEM178
ZNF256
ZNF124			WT
HBG1									WT
OR2C3
OR51G2	WT										WT
MEF2B
C17orf85								WT
OSBPL10
MASP2
UPB1
QRICH1											WT
NCAPH2
PDLIM7
GH1
SLC25A25
ZNF143									WT
SLC22A14													WT
SPNS2									WT
CD84
HARS
KIFC2											WT
LMF1												WT
PRDM11												WT
WNT3A
CCDC113
HSF4
TCF7
KAZN
LCA5
NSMCE2
P2RX4
RDX											WT
C3orf19			WT	WT
CHKA
PAPSS1
SLC27A4
TRIM72
CD300LG
ERP27														WT
FIBCD1
PDIA2
CLEC4E			WT
IGSF8
LRP3
C9orf117			WT
GPT							WT
PPP1R13L
HAS1
AP3M1
EXD1											WT
ATRIP
C15orf43
CSHL1				WT
UQCRC1
ZNF93													WT
ADRM1
AZU1				WT
CCDC65
DQX1
ACRBP
IGF2
MPZL1											WT
ROPN1L
ZNF778									WT
CCDC61
KBTBD8
ZCRB1
ZNF766							WT
ZNF347
ZNF583
PLEKHO2
ZNF398
CD58
SPATA19
SPATC1
PELI2									WT
CREG2
LZTS1														WT
ZNF45
C4orf7
TXNDC15
BEGAIN
KCNG1
PCMTD2
RBM15B
SREK1IP1
SLC10A6
FAM117A
BSPH1
SLC44A2
XRN2											WT
SLC28A2
MTMR10
CRISPLD2
SPACA7
STX16												WT
BBS4							WT
SLU7
TMPRSS4
NOL9
SCPEP1
TCN2
KIAA0895
MORF4L1													WT
HGD												WT
PON1
PPOX														WT
AFMID
GMDS
SHMT1
SLC20A1											WT
STAM2												WT
PSAT1													WT
TRMT1L
UBAC1
CTDSPL2
GNS				WT
ZNF148
AMTN
CNNM3
FNTA
G3BP1				WT
AAGAB			WT
CHST11
LGI3								WT
LUC7L3
E4F1
IL10RA
NUFIP1									WT
GTF2A1
KCNAB3
PEX14
PROSC				WT
LCN1
SFXN2
GKAP1
LIAS
MYL7									WT
PCOLCE
CLEC12A
MND1
AADAT
CLCC1
STOML2
ZNF611
HORMAD2
IRAK2
KCNK1
METTL14
WDR54
GOT2
SMPD2
CRHBP
FAM133B									WT
PSMB9
RLF
SPATA5L1
MFSD8
MPPE1											WT
SIAE
TXNIP
GTSF1								WT
TMEM18			WT
C14orf118
CHRNA2
NUDT13
PAK1IP1
PRIMA1								WT
ZNF362
GH2
PEX13
WFDC3
ZNF519
C6orf58
CBX2
GHDC
HMBOX1
METTL3			WT
ZNF85
CHODL
CREB3														WT
O3FAR1									WT
ZNF426
HRC
LRRIQ4
SMG8
TMEM156
ZNF367											WT
ZNF92
ABHD10
LRRN2
TRMT6
ADRA2A
HYAL4
LCA5L
CEACAM16
FAM110B
ZNF566
C1orf189
NSA2
C2orf40								WT
BMP10
CBLN1
ISLR2
MAL									WT
PPT2								WT
ZNF737
DBNDD1
OPRD1
SLC25A41
GKN1
HSD3B1				WT
HOXB13
KCNK6
NNMT
PRB3
NFKBIE
PRH2
GFOD2
OR9A4											WT
ZSCAN12
FAM115A
LIMS2
TOM1L1
SNW1
TMEM40
HMGCLL1														WT
HSD17B3
SCRN1
METAP1D
NSUN6													WT
SHANK3				WT
C4BPA											WT
ACPP
BRD2
ERO1L
PPIL4						WT
IPPK
KCNN1
NTN1
AP1G2
FAM102A
P4HA2
QARS
TAF6							WT
TK2
TRPV2				WT
CD55
CENPP									WT
RBMS1
SSBP2
C6orf192				WT
SHQ1
SLC22A23
AGXT2L2
C7orf26				WT
FAM63A
PDSS1
CNIH3											WT
DFFB
FAIM3								WT
GATAD2B
TMEM206
DCUN1D1
KCTD9
MRPL39
REXO4														WT
SEC13
SLC39A14
CCP110
H2AFY			WT									WT
LAPTM4B
LPCAT3
LRRC34
MBL2
MRPS5
PRPF39
ESRP2
ETNK1
LRCH4
TREML4
TUBG1
GDI1
HAUS8
PRAMEF12
SLC17A7
C15orf23
LHX4
OGFOD1
SYT15									WT
BTBD1
SP4
BLMH			WT
C3orf37
CCDC90B
CRYZ
NCF4
RNH1
UPP1
AMACR
CYP17A1
PGLYRP2														WT
BTN2A1
CCDC17
CTSK
KLHDC10													WT
TMEM183A
AIFM2	WT							WT
ANKRD29
BTN2A2
DYNC1LI1
FAM131A
NFATC2IP
YARS2
ZFP1
C10orf107
C11orf85
MED29	WT
NT5DC2
SLC2A1
TIPARP
ABTB1
APOD							WT
C4orf29
CACNG2
NT5C3L
PDCL
PDGFA								WT
RIC3			WT
TXNDC12							WT
CHRNA10
CSH2
ISM1
PCYOX1									WT
PODXL2
PRPF38A
PTTG1IP			WT
ZNF845
ABHD1
C9orf114									WT
PTS
REXO2
ZNF554
C19orf47
CCDC112
ECHS1
FUT10
LGALS9C									WT
RP9
TMEM38A
ZNF224	WT
ZNF513
C13orf16
ECH1
KCNMB2			WT									WT
LDHD			WT
SLC22A20
SURF6
TAPBPL														WT
CHST10			WT
SOD2
CLEC9A
LAPTM4A
PHF11
SDC2													WT
SDSL									WT
ZPBP2	WT
B4GALT4
CLRN2
LINS
MZT2B
SPACA3
TCTEX1D2							WT
ZNF467
C9orf57
HBEGF
OLFM2													WT
C4orf40
EDARADD
EXOC3L4													WT
FABP6
FAM36A							WT
HFE2
FOSL1
C15orf57				WT
NME1-NME2
ZNF799				WT
MRGPRX3
C11orf74
TCL1B
ITPRIPL1
C12orf37				WT
OTUD6B
MS4A15
C9orf98
PLIN5
GMIP
CELF1
RTDR1
EIF2A
MBTD1							WT
RPL32
PRDM6
FAM126B
ENSG00000236954											WT
LRRC36	WT
MRO
CMAHP								WT
FNTB
PILRA
RPL10A
SNRNP70
ZC3H15
BBS5
PSMD5
CACNB3
GSS
IL15
EI24								WT
ZDHHC20
DHCR24
SNF8
SNRPG
RCSD1
SVOP
TSPAN15
C7orf59
ENSA
FAM76A
PPM1K											WT
RPL21
SNRPA
ACAP3
BCMO1
RNASET2
ANP32A
CIAPIN1
FAM204A
RPS8
WSB2
COMT
HSF2BP
PRUNE
SLC37A4
AGTRAP
ALG1L
MKRN1
TMEM150C
CD276									WT
CRYBA1
SPFH1
TOMM7
LTV1
NDUFB6
SLC36A1
STARD5
TBL3
CRLF1
FCGR1B
TPT1
BIVM											WT
C1orf54
GALP
LRRC63
PSMD14
PUF60							WT
TMEM59L
TMEM9
ZNF235
DOC2A
KCTD17
LIN28B
NUDT21			WT
RPS19
RSPO4
HEPACAM
HN1
INSIG1									WT
LRTOMT
MAGED4
MLN												WT
SLC25A42
TUFM
TXNL1
URM1
ZNF665	WT
C1RL
C5orf45
CHRNA5														WT
FADS6
FEZF2
FKBP7
GLIPR1L1
HLA-E
HP
VPS24
C18orf54
DGCR6L
DHRS7
ELOVL2
ENSG00000124224
HENMT1							WT
KDELR2								WT						WT
RPL13			WT
SLC30A4
TMEM50A
TNNC2
ATP5F1													WT
C17orf62
C9orf24
RPL6									WT
RPL8				WT
RPL9
SCN4B
DCDC2B
GRSF1
METTL11A
TOR2A
BET1
Q13034
VSX1
CHMP6
KRT17P1
LOC51321
PHB2													WT
FSCN2
GTF2H5
HSD17B11
ISYNA1
PPAPDC1B													WT
C19orf63														WT
FAM153C
ZNF250
ZNF736
DPT											WT
SYDE2								WT						WT
TSFM	WT			WT
C3orf48									WT
CRYBB3
CSTA
FAM182B														WT
KBTBD12
LDLRAD2								WT
METTL10
ZG16B
Q6ZUG5								WT
RPL29				WT
C20orf187
CIDEC
COMMD3
DEFB123
MARS2
TAS2R1
VN2R1P
CCL24
CCL25
EFCAB9											WT		WT
KRTAP5-7
Q6ZSY1
FAM205B													WT
NEURL1B
C12orf77
ENSG00000113811
ENSG00000196364
LOC440345
C21orf49
OR14A2
OR5AX1
URP2
ENSG00000176515	WT
BANF2			WT
SNAPIN
ENSG00000224268
Q8NH58
ZG16														WT
HIN1L
HIST2H3PS2												WT
KCNJ5
CD74
WBP1
TEX15
NKTR														WT
PCDHGB1
LARP4B									WT
KANK3				WT
TTF1			WT
ZBTB7C
OR10G7
RAD51AP2
PCDHGA5
SYT4
ARHGAP39	WT
CLCN3
HCN3
MCHR2
LRRTM1
ZNF717
AP1M1											WT
SCARA5
CD4
FARSA
KLRC3
LAG3
LRRC37A2
KIAA1875
SCRN3
OR1L6
YIF1A
R3HCC1
NUTM2A
RFPL3
PLUNC	WT
SEC61A1				WT
IL37
TLR9
NDUFV1
COQ9												WT
PAOX
CA2							WT
FUT6											WT
SIP1
ZNF133
ANKRD23
RARRES3
GPC2
GPR78
HLA-DQB2
TPST2
CBWD3
PRH1							WT
FAM157A
ANKRD13D
MCAM
ALG12
CKAP2
GSDMB
H6PD
SCAND3
TBC1D26
CHRNB2
JPH1	WT										WT
PCDHB15
GPR144
ZNF169													WT
ZNF337
AQP10
CCDC157
MRI1
IBSP
PCDHGA8
FTMT
PCDHGB3
KBTBD10
OR10X1
C20orf191													WT
ZNF506									WT
FAM8A1
ZNF677
OR4L1
MYBBP1A				WT
CTC1
VILL
CRAT
CTSB
C11orf49
TCF20
BMP6
N4BP2L2													WT
WFS1
KRT31
ZNHIT6
RBM12B	WT
GGH
UNC5CL
C19orf26
IL15RA
MRAP
SEPHS1
KBTBD4
LOC152485
FAM78A
ZNF668
UBQLN3
ZNF563
TLR2
CD2
GPR6
IL26							WT
OR9G4								WT
ZNF699
FAM196A
MACROD1									WT
FLYWCH1
AFAP1L1
CYP4F12
ENTPD7
FAM19A1	WT
GPR156
C15orf52
ACCN3									WT
BCKDHA							WT
GGCX
JMJD5
TMX2												WT
WTAP
ZNF254											WT
ARMC6
KRT12
ZNF3
P2RX2			WT
IGF1
MTHFD2L
ZCCHC4
SH2D2A
CUZD1
EEPD1
UBQLN4								WT
PSMA8
TMEM39A
VPS26B
C16orf45			WT
CCPG1
LHX6	WT
SLC25A3
CACNG5												WT
FUCA1												WT
ZNF517			WT					WT
ASPG
BEST1
FAM83D
IGFALS	WT
RBM45				WT					WT
SLC25A32
ST6GALNAC4
DBI
HLA-DQA2
TATDN2
TM4SF4
TNIP2
CYP19A1													WT
ZNF471
IL17A
PCDHGA9
ZNF530											WT
CST5
DBX2
SLITRK6	WT
KCNA10
DOLK
GAL3ST3
TRIM65	WT
IMP5
OSGEPL1
RBM47													WT
FUT9
MARCH2
H1FNT
TACO1
ZNF280A							WT	WT
AHCYL2
ASCC2
MFN1													WT
NDST1							WT
MNS1
TMTC3
EIF2B5
AIM2
STK40
COPZ1
RSPRY1
SOHLH1
GAP43
SETD8
FN3KRP
CCDC111
DDX59
ACTA2
DPF2
LIPG				WT
SLC7A5	WT					WT
SULT1C3
KCTD10
RNPEPL1
SQRDL
LMTK3				WT
PPT1
C15orf40
CPB2									WT
ERAL1	WT
TPRG1
CC2D2B
GLYATL2
RPIA
TEPP
MYF6
ZNF26
ASAH2
C1orf38
OCIAD1				WT
NEU4
RPP40
STEAP2
TGFB3
SH3BP5L
SLC2A12
BHMT2
POLR3D
POLR3F													WT
ZNF473
C19orf45
MTFR1
NAA40
UCK1
UPK2												WT
ZNF486
ZNF844													WT
ADPRHL2
FASTKD2
RIC8A
TMED8			WT
TMEM138
TMEM201				WT
CABYR
EIF3J
TSPYL6
CMTM1
ING4
KIAA1430
ZNF749
AKR7A2
EXOC3L2
MGAT3
NRN1
THPO			WT
DIO3
ATP1B2
EMP3				WT
CA11
GPR137	WT
NUDT7				WT
ENSG00000257591
OR10Z1									WT
PHF23
CHP2
IL21
MARCKS
SIMC1
CSN3
DRD1
OR5H2
SLC47A1
GOLGA6C
AC011551.2
BCAM
CPT1B
LONP2
GTF3C2
RTN3
ATG5			WT										WT
CEACAM6
VDR
BSG
CLEC10A
PABPC1L
CASC4
KLHDC1
RAVER1												WT
AGPAT3
SLC35C2
PLEKHM1
EFS
EIF5
SLC24A5
LHPP
SLC2A7
BACE2
HOGA1
UTS2
SFXN3
DRG2
FADS2
NR1I3														WT
CCDC34
DPP7
PHF15
HTR3D
IL10RB
TBR1
TSTD2
IPP
ARSK
CALCOCO1											WT
HBP1
ICAM1
MYSM1
APBB3	WT
UCP1
WNT5A
C21orf33								WT
KLHL24													WT	WT
MKI67IP
PABPN1
RMND1														WT
ALDH6A1
AQP9
C9orf46
DIRC2
FAM35A
KRT23
SLC19A3
TNFSF12-TNFSF13												WT
KRT27
LRRC46											WT
MLF2
NOMO2
PQLC1											WT
RPRD1A
SLC16A1
SLC29A1
WASL
ACY3
APOL5
LGI1
ZNF74
PREB
ZNF394
BARX2
C14orf166
MMP24
NOXA1
YIPF3
ZNF442
C1orf201											WT
H2AFY2
MBD3
MRTO4
PSMD3
RBKS
SIX2
ZNF642
EFHD1
ELSPBP1
METTL5
RIN1
SDF4
ACHE				WT
CAPN8
CDO1
RBM12
SYNPO2L									WT
TFPI2
FAM120AOS
PBX2
BEND4
EPDR1
SLC35E3
ZNF324B
ABHD6
C15orf32
LY96
SULT2A1
CACYBP
CYR61
REG4
C11orf16											WT
C1orf65
ELOVL6
ENSG00000171101
HS3ST5				WT
HSPBP1
EPHX4
PRDM12
C1QTNF2
KCNC3
PDE6D
ZNF557									WT
SPINK6											WT		WT
BRF2
LENG1									WT
ZNF107
BARHL2													WT
BBS12
MRPL2
MRPL38
SAMD15
C10orf35
C6orf154
ZNF529
MKKS
RSPO1
DEFB121
OR2F1
OR12D3
FSHB
SAMD1
C1orf111
OOEP									WT
OR2AJ1
Q8NH80
SLC26A6													WT
COLQ
GDAP1L1
TSPAN9
AAMP
APOL1
MTG1
EPC1
MGST2
PRMT3							WT							WT
ZCCHC7
ZER1
FAHD2A
KIFC1
RNPEP
RPL14
TAF8
AP4M1
EDEM1
FAM3D									WT
PCYT1A
SLC16A9
KCNN4
NMNAT3									WT
ZMYND15
ACOT8								WT						WT
ISL2
DOLPP1												WT
ICOSLG
IFNAR1
PRR5
SP2
STAC
VOPP1
SCAMP3
ZBTB46
ZNF12
C7orf43
NDEL1									WT
TMOD2
TSEN2														WT
B3GNTL1
LRRC2
TSTA3
CYB5R3				WT
DBNL
GGCT
KLRK1
NANS
PECR												WT
ZMYND17
RASAL3
ST6GALNAC2
STX17
TMEM180											WT
UROS
C15orf24
CEP70
SPON2
MGLL
MRPL28
PAWR
PPAP2A
TMEM25
WNT2B
ZNF273
AQP4
C3orf23
C7orf31														WT
CENPO
CNOT7
ZNF561
STX8
TBCEL
C16orf71
CERCAM
SLC23A3
ZNF311
ZNF628
ZNF653
CD300E
FUZ														WT
LEMD2
PEMT											WT
PLSCR1
QDPR
SLC30A2								WT
ASGR2								WT			WT
D4S234E
EIF3G
LALBA
RAET1G
SLC1A4				WT
SLC25A31
WBP2
ZNF155
ZNF202
DCD
FSCN1	WT
HAAO
MEAF6
SHD
SRI
ZBTB10
ZNF782
CTSG
EXOSC7
LYPD6B
MPZ
RPS3A
TRMT61B
VAPA
VGLL2
ESD									WT
GLTP
IL24									WT
LPGAT1
ODF3
RCN3
EPHX3
MYEOV2											WT
PLAU
SRR
ZNF841
C14orf105
CCDC106
INA
KHDC1L
NRIP2
PROX2
PTER			WT
STX12
C14orf93
C8orf84									WT
CENPK
CLDN10
DNTTIP2
FABP4	WT
GMPR2
MREG
RG9MTD3
S100PBP
SLC25A1
TMX1
ANKRD45
C12orf12
C22orf13
HOXA5
LHX2
NCEH1
NPTXR											WT
USE1
VKORC1
ZNRF2
CRYBA2							WT				WT
ENSG00000250305
IL3
LEPREL2
MRPS2
NPDC1
PAG1
PRMT6
ZNF396
BDKRB1
BMP2
FIS1
GZMM							WT
ABHD11
C21orf91
SURF5
VDAC3
WNT10A									WT
WNT3
EAF2
FCER1G
METTL11B
OR2F2
S100A12
TMEM95
TTR
BTF3
DAZAP2
GTPBP8
IGFBP5
NENF
MYLPF
OR4D6									WT
SOGA2
THAP6
WBSCR28
ART4
JOSD1
OR4A47
OR8B8
C20orf11
HIST1H2BC
PGPEP1L
TMED4														WT
TMEM192
ATMIN
C6orf223
CMBL
MRPS14
PM20D2
UFC1
KRTAP10-9
MAGOHB
PCQAP
DEFB114
PABPN1L
ZNF404
C3orf70	WT
CCDC35
FAM69C
RFESD
TEX35
C1orf137				WT
OR14I1
Q96RI3
SERPINE3				WT								WT
KRTAP27-1
DCP2
SLC1A2
C5orf44
RRP1
GATAD2A
SEC14L2													WT
CSF1
YARS
ELL2
SEPT2
GPT2
PRMT10
SCNN1A
MED6
SLC22A18
CFB
SYNC			WT
CALCOCO2
TAS1R3				WT
WDR61
CLPS
MED4
CLEC7A
TRAM2
VPS4A	WT
C1orf177
LCN2
SETMAR				WT
ZNF605
ACTR5
AGPAT6			WT	WT
AP1M2											WT
NECAP1
PSMD12
C14orf79
GSTA3
MYOT							WT
PTGR1									WT
RBPMS2
ARID3B
DDRGK1
IL22RA2
OAT
PSMC1
RRP7A														WT
UBXN2A
ACTR3
CTDSP2				WT
NUP50
RNPS1
SHOC2
ARPC2
CLEC4C
GTF2IRD2B
GTPBP3
MTHFD2
REEP2
SLC35D1
ARSB
RPL27A				WT
TADA1
TPD52
TRAPPC2L
ULK3
AC091132.2
FAM98B
FAR1
CLEC1B
CTSS
DNAJC8
IMMP1L
MORN4
PSMA5
THOC4
ARRDC4						WT
MRPL48
NXPH1
RRNAD1								WT
ZC3H12D
ZCWPW2			WT						WT
C11orf67				WT
C17orf87
FAM192A
KIAA1257
OLAH									WT
PPAP2B
SLC25A39
TOE1
CLEC3A
GCLM
NQO1
OTUB2
SLC33A1
ZNF692														WT
BVES
C5orf35
CABP2							WT
CD33
PDDC1
PRKRIP1
RAET1L
RPL24
SCGB1A1
TUBB
UROD
LEFTY2
NPC2
NUDC
PGBD1
PTGES2
SSBP1
TMEM182
AADAC	WT
ARFIP1
NDUFA4													WT
PHLPP							WT
PSMB8
STARD6													WT
TIPIN
TSPAN32
C17orf39
CCL20
CPSF4L
FLJ34521														WT
GPX3
IL12B
MLYCD													WT
OGN
PTGES3			WT
PVRL3
ANGPTL6
C9orf153
ITGB3BP
MRPS18B
NIPSNAP3B
NUBP2
PRSS42
RPS6
SYT11									WT
TMEM111
TP53TG5														WT
ZNF117
ARPC5L
ATG12											WT
CCDC75	WT								WT
DDA1
ENSG00000198251
ENSG00000198843
EPO
MRPL33							WT
PDCD1
PSMA7
TEKT2
C22orf15
CCL7
DNAAF2
EIF1				WT
FAM173B
HFE
OTOS
RBM24
RHBDD2
RSL24D1
SF3B14
TCTEX1D1
TTLL2
YJEFN3
ARPC3
CD8A
COMMD6
NDFIP2
NUDT4
QPCTL
TMEM173
ZNF79
ATP1B3
C10orf57								WT
C16orf42														WT
FAM168A
NAA50
RAX
RDH16				WT					WT				WT
SLFN14
ARL10
C6orf130
CLDN18
LSM12				WT
SHISA4
AMN1
B4GALT7			WT
CLEC12B
DNAJC9-AS1			WT
ELOVL1
LEFTY1											WT
LRRC20
NAA38
PLSCR5
PUSL1
RPS25
VSIG10L									WT
ASPDH
C4orf6
C7orf33
LY6G5C
PEX11B
RPS5
SGPP1											WT			WT
SLC9A3R2
VSNL1								WT
ARG2
C10orf115
C4orf51							WT
CMPK1
CRP
FAM125A
POLR2D
RPS20
TM2D2
ZBTB47												WT
ENSG00000228381
LTB4R2
OCM2
SAMD14
FAM211A
MIR7-3HG
SMR3A
CHMP1A
EIF4E1B
HOXB5				WT
LEPROT
TOR1AIP2
ZNF821
C1orf204
CT45A5
HBE1
PDXP
C1orf222
ENSG00000256349
HOXB4
N6AMT2
OR4C5
RPL32P3
TFF3
ZNF548
BATF2			WT
FIGLA
SLIRP
AC099524.1
C9orf40
FABP12
IFITM2
IGFL1
SPANXN5
C3orf52
ENSG00000215428
PRR4
Q9NW32
C4orf34
SCG5
C14orf38
OR10G6
NAMPTL
Q8N9G5
ENSG00000144589
GJA3
Q8NH68
TMEM80
ZNF683														WT
FAM213B
HMSD
DKFZP434P1750
OR2J1
TMEM167B
CAPNS2
FAM72B
SLC45A3
MYCL1
CALR
CD248
CD93
ESCO1
ADNP													WT
CAMSAP2
LRRC4
FAM123B
CDH24
ZNF434
ZNF432
LRIT1
PCDHGA7									WT
TBP
EPN3
PCDHGA12
CHRNB1
KCND3
SLFN13
KIAA1161
CETN3
NAGPA
CHRM2
PCDHGA4									WT
C19orf54
PRPF31
SLC22A4
IL27RA
TAS2R46
ZNF585A
PCDHGA3
ZNF222
TPSD1							WT
TUBA3D
ARV1
KCNC4
GOLGA6B
CHPF
NMBR							WT
LINGO2
FIGNL1
PDE4C
MVK
ZNF429
CEP68
GRLF1
SORD
CLIC6
AIDA
GSG1
SAMD9	WT
MEOX2
PCDHGC3
WNT16
KCNV2
KCTD8
CHSY1
LHFPL5
MESDC2									WT
NANOG							WT
OR13F1
RPTN													WT
ULBP2
PWWP2B											WT
BRSK1
KIAA1913
TMEM200A
WASH3P
PRR23A
Q86U89
PIGR
SLC26A10
TMEM39B
CCDC169
PGAP2
NDST2								WT
GPR37								WT
KIAA1522
PCDH8														WT
ZNF167
ZNF607
SFTPA1
MARVELD3
KLHL25
PRAM1
TSPAN16
AVPR1A
MC5R
OR1S2							WT
PAQR9							WT
EVX2
OXTR
GOLGA8E
MICA
OR1E2
ZNF440
RTL1
FPR3								WT
AIRE
FSD2								WT
CTSD				WT
MAP3K1
RUSC2
MTHFR
FCGR3A
PGC												WT
P4HB
ZNF813
SDR16C5
HNRPDL
CNN1
KRT34
LARP6
ZNF629
ZNF34
LETMD1
TMCO1
CABP4
CSGALNACT2
UCP2
KCNA6
GRP
LYPD5
OR52N2														WT
OR9I1
FMOD
ZNF345
AC005754.1
KIR2DS4
GLIS3
FILIP1L
GALM
ZNF267
KATNAL1
GBA2
MSRA
DFNB59
LRRC33
HEMK1
RP3-402G11
TMEM184C
CATSPER3	WT
KRT32
FTCD
TEKT1			WT
TMEM196
APOBR
CD28
USPL1									WT
GIPC3
ZNF468
HTR5A
MRPL4
C17orf80
DNALI1
PRSS57
SDR9C7
GPR172A													WT
POGK
ASGR1
C19orf66				WT
FBLN7											WT
IFNGR1
JTB				WT
NACC1
SMCR8
C3orf33
GIMAP5
HMOX2
C1orf51
HRASLS
KIAA0889
ENSG00000188974
PRG3
FAM55A
ZNF114				WT
CCDC28B
ALG10
SYCE1L
TNFSF11
ZNF555
SH2B2											WT
MRGPRX4											WT
COL10A1
TMEM198
LHFPL4
MSANTD1
OR2T10
GOLGA2
TMEM62
CHI3L2
C3orf64
WIPI1				WT
SCAP
LYPLA1
GLTSCR2
GPR155
SETDB2
ACTR6
RSBN1L
FAN1
TSPAN33
WBP2NL
EHD3									WT
FAM113A
TECR
COQ6									WT				WT
IFNGR2
TSC22D4								WT
ANKRD53														WT
TMEM108
BSCL2
DERA
RHBDD1
TFPI
LRRC47
TBX1
CENPN
CACNG4
CYP1A2
KLHL8
NPTX1										WT			WT
TRIM68
ZNF445
BTD														WT
CHDH												WT
RPL12				WT
TRIM69
SLC29A3
TFAP2C
RBM17									WT					WT
ZNRF4
MRPL9
TAPBP
THAP9
ZNF18
KCNG3
LHX3
ZNF613									WT
EREG									WT
TBC1D10C
TUBAL3
C3orf49			WT
CYB561
SSTR1
ZNF264
C16orf48
CEACAM7
KIAA1853
CYP2A7P1
PTGDR
RPUSD4
SCAMP2
SNX20
THAP4									WT
ALAD
HS3ST1
MFHAS1									WT
OR52R1
TMEM53
AASDHPPT
NPBWR1
SGCB
CYBASC3
ZNF571
RIBC2
KCNF1
LRIT3
SLC2A4RG
APOBEC3H
NEU2
CTHRC1
MPZL2
MSC
C6orf213
METTL21A
NGRN
ZNF707
CYB5RL
GPR182
OR1J1
OR6B1
ENSG00000117600
AC136604.1	WT
C18orf62
UPK3BL
TEAD1
RSU1
MSH5	WT												WT
KRT3				WT
TROVE2
TXNDC6
TGFB2
ODAM													WT
GRAMD2
CYP2S1
FAM134B
LASS4
CADM4								WT
CNN2
SEPT8
DCUN1D2
FAM20A
SPDYE4
CCDC68
DNAJB13
HPCAL1
RDH12
TBL2
KRT86
RFXANK												WT
LASS5
NCS1
PISD
ZNF662
CEPT1
SLC32A1
EBNA1BP2
STX4
ZNF343
DPAGT1
IL33
LRP2BP
AUP1
C16orf89
LRWD1
PTGFR
ZNF266
BLVRA											WT
CCDC116
KCNJ3
KRTDAP
NDUFB5
SF3A2
TSPAN13
UBL3
ZNF354A
ZNF419	WT
TEX101											WT
MYL4
SFTPC
ZFAND1
ZNF300
C1orf144
CSNK2B
KDELR3
SLC2A4				WT
SYNPO
SYPL2
ATP5SL
BACE1
BRMS1													WT
DDAH2
FAM167A
HOXB9
ICOS									WT
PPTC7
SPINK7	WT
ZNF212								WT
ANKRD22
C14orf28
F2R
GTF2E2
MRPS35
PXMP2
SHROOM1
SNTA1
C1orf100
C1orf158
OPN1SW
PLAC1L
POU4F1
ZNF584
C2orf51
NDNF				WT
SLC7A4													WT
ATP6V0B
CEBPE	WT
CYTL1
GABPB1
MED27
PGBD2
REEP5
ATP5J
DBX1
NCCRP1
OR10H1
XRCC6BP1
IL18BP
ISLR
NPFFR1
ZCCHC24
ZNF780A
IGJ
MCAT	WT													WT
DHRS13
LMOD3				WT
TM7SF2
CXXC5
DEFB113
LRG1
OR56B4
OSM
PPIA
TAAR2
C9orf173
HS3ST3A1
FUT3
OPN3
OR52E8
OR6Q1
PROKR1
C10orf53								WT
MAGEA6							WT
ZNF193
ALG3
DEFB115
OR52K1
KRTAP13-3									WT
LCE1C
RNASE9
ASPRV1
C7orf53
FAM196B							WT
OR6V1
GCOM1
KCNMB3
TTLL3				WT
FAM107B
CCDC78
SREK1
PRTFDC1
TBC1D13
SPATS1
GPATCH2
TULP1
SCLY
SLC44A1
HPX
POLR3C
TMEM161A
RCL1
SPATA7
ESCO2
RBFA
ACTG1
C12orf59
PANK3
RQCD1
ZFAND3
DDI2								WT
C13orf26
PRIM1
ACADVL
COQ5
ECHDC1
LMAN2L
CORO6
CUTC
HSD17B14
PRKRA
RAD17
TAP1
TMBIM6
VTCN1
ATAT1								WT
CTSW
ZGPAT
ECHDC2
ROGDI
ZDHHC6
C6orf81
IGFBP2
LRRC39
ST3GAL5	WT
TMEM41A
TTC31
FECH
PRSS27
ZNF213
CTDSP1
KCTD15
NAA60
PHYH
TM6SF2
VDAC1
ZDHHC23
ACTR1A
AGR2
ATAD1
FAM54B													WT
GORAB
GSDMD													WT
PGGT1B
PRDX3
PRSS22
SGSH
TMEM82
UBXN1														WT
BTBD2				WT
EHD1	WT
GPS2				WT								WT
IFT46											WT
MMD
TPD52L1				WT
AMOTL2
BRP44L
GATSL3				WT
SHMT2
STX1B
ZBTB37
ZBTB44
C7orf44
C7orf64
DHRS7B
FAM55C
PQLC2
RWDD4
SCD
SYNJ2BP
SYT8
VTA1
C13orf31				WT
C1orf186
EIF2B1
EIF2B2
F3														WT
MEOX1
MRPL47
NDUFV3
SLC25A37
TIGIT
ATP5S
COMMD7												WT
GPX6	WT
HMP19
INCA1	WT
KIAA1147
MSRB2
NOL12
POLR2E
SRD5A1
STMN1
ARPC4
CENPV
CNIH4
FAM20B
KIAA2013
LIN52
LOH12CR1
LZTS2									WT
OBFC1
OCEL1
OXNAD1
Q9C0K3
SLBP
ALG10B
LY86
NRIP3							WT					WT		WT
OSTM1												WT
SLC39A9									WT
SOX17
SSR2
TMEM72
C2orf84
CRIPT
GJD2
HECA
IRF7
LEO1
MAT2A
MON1A	WT
RARRES2
RWDD1
SLC25A29
BTBD3
CSF2
NTS
NUDT17
SLC25A22								WT
SLC35A3
TFAP4
ZNF252P									WT
ZNF550
ARGFX
CDSN
CTDNEP1
CYB5B
MORN5													WT
SEC22A
ZNF174												WT
DDN
NAT9
PDZK1							WT
PPIL3
Q5JXA8							WT
C12orf49
FBXL22
HOXB2
PRADC1
SLC46A1
FAM60A
GGTLC2
INHBC
MIP
MRPS23									WT
NTPCR
PARM1
SRM
TIMP2
EEF1E1
EFNA4			WT
HTN1
MFSD5
MRPS16
SLC25A28
TPRKB
ANKRD54
LY6D
NKX6-3											WT
RWDD3
SDR39U1
SLC35C1								WT
TMEM150B
YRDC
C16orf93
IL29									WT
ENSG00000161643								WT
FAHD1
CLVS1
IRAK1BP1
OR1D2
RGMB
TMEM179B
DEC1
ENSG00000188144
MANSC4
MLNR
SPATA3
STRA8
SLC35D3			WT
INSL4
FLJ45224
OR4B1
RBM38
SPCS2
TAAR5	WT
C16orf61
WDR38
CST9LP1
NIPAL1
ENSG00000236396
FAM84B
C3orf79
LOC651503
GOLGA8G
KRTAP16-1
Q8NH71
PPA2
EIF2B3													WT
PDLIM2
CAPZA1							WT
RPSA
SSX9
RPL23A							WT
SMPDL3B
ZC3HC1
ZNF207
SNTB2
U464
CKMT1B
DAPP1
ATP6V1E1
C19orf51	WT
DCP1A													WT
GCM1
LGALS4
NIPSNAP1
SETD7
C4orf27
GTF2A2
GMFG
GSTM4
RPS7
SNRPB2
TBC1D7
MYL5
TBC1D24
LMX1B
NIT2
SNRNP27
CRIP3									WT
PLSCR2	WT
ST3GAL6											WT
TTC1
ZNF410
AQP6
FLOT1
PSMA4
SLC38A11
C6orf62
CD46
FCAMR
PDAP1
PDLIM4			WT
RRP36				WT
SPOCK2
UCP3
BROX													WT
NDUFV2
PLEKHG7
SSBP4
TOMM34
ZDHHC18											WT			WT
ALKBH6
COQ10B
EXOSC5
GDAP1
HBZ
LGALS3BP								WT
NQO2
PSMB1
STC1
WDR74							WT
ABHD5
APOA1BP
COPE
FASLG
GOLGA8J
IL18
PGA5
SH2D1B
SNRPE
YPEL1
ABI3
NUDT12
TMEM219
ZFAND5							WT
ACER2
ALKBH5
C14orf80
FOXI2
GOLT1B
POLR3H
THYN1														WT
TMEM143
ZNF346
ZNF552
C5orf56
ENSG00000188897				WT
FAM193B
FGFR1OP2
NDFIP1
OMA1
PAQR6
PYCR2
SDC1
STEAP1
TMEM184B
ZFAND2B				WT
APOC1
FAM20C									WT
GABARAPL2
HLA-DRA
OBFC2A
PRDX1
ACP5
C2orf47								WT
CCDC48
CCL13
CYB5A
H2AFZ
HTATIP2							WT
NCRNA00188
PFDN6									WT
PHPT1
RBP1
SLC7A6OS
SPAG8
TAC3
TMEM126B
C3orf21
CREBL2	WT
FAM221B
HDHD2
IQCD
NCBP2
PYCR1
TOMM20
WBP1L
ZKSCAN4
C1orf228				WT
C6orf125
CXorf40B
ENSG00000167390
FAM89A
LIX1L
MFSD10
MRPL35
NAF1
PPIF
Q9H6A9
QTRTD1
SKA1									WT
SLC46A2
SNRPD2
STX7
TOMM20L
C2orf73			WT
CCDC25
CD2BP2
CHCHD2
CSRP2
CSRP3							WT
DYDC2													WT
EFHD2
ENSG00000228273
GCET2
NT5M
PDZK1IP1									WT
SEC62
SIGLEC15
TPST1
TSLP				WT
WDR46
ZNF639
ATP6V0E1
C14orf182
C16orf57										WT
C1orf146
CARTPT
CLLU1OS
FTL
GATAD1
MRPL16
NSUN4
PLA2G16
POLR2H
TMED5
TMEM107
ZFAND6
AC092031.1													WT
B3GAT3									WT
BRI3BP
C20orf20
CDCA3
CHMP4C
ENSG00000125964
GAGE10
LSM2
MRPS7				WT
MT1F														WT
PGAM5									WT
POU6F1
Q6ZTY5
ACOT4
CCL1
EIF2S3L
GLIPR2							WT
PROK2
RASL11B
RDH5
RPL35
RPP14
TEX33
ZC3HAV1L
AKIRIN1
C17orf79
C9orf80				WT
CA7
CHCHD5
CRABP2
GTF3A
MLANA
MRGPRF
PAPOLB														WT
Q5I0X0
TNFAIP1
C16orf91
CST2
DPH2
PSMG2
SEPT7L
C14orf178
C14orf2
C5orf48							WT
CDV3
CLEC2A
ENSG00000215462
HOXB6
MAP4K2
PLEKHD1
PRSS21
RTBDN			WT
SEPX1								WT
TESC
C1orf56
CERS1				WT
CNIH									WT
FAM174A
FAM47E							WT
MRPS28
PNO1
PSRC1
BET3L
CGB5
DACT3
ISOC2
RANGRF
RPL38
ZNF587B				WT
CGB8
CLEC11A
CLN8
CRABP1
DEFB110			WT
ENSG00000206044
ERMN
PRSS45													WT
AC009365.3
ATP5L
C9orf172
ENSG00000145642
FAM160A1
FOLR4
FXC1								WT
GCNT6
HIST1H3H
HPS6
ISG20
NCRNA00336
NKX2-5
PSMG1
RAB12
SIVA1
CGA
DR1
ENSG00000265629													WT
FAM150A
PRAP1
RDH14
RUNDC2B
SPINK8
TIMM13
WI2-3308P17.2											WT
C14orf1
C1orf88
KRBOX1
SVIP
TAF13
TMEM216
ENSG00000101152	WT
ENSG00000179251
GADD45B
MRPS24
Q9BSM8
CFC1
ERV3-1
FAM18B1
KRTAP4-16P
LRRN4CL
OR52I1
SLC50A1
C19orf81
ENSG00000188447
LLPH
AC079612.1
RPL22L1
ENSG00000234045
Q6ZSU1
TBL1Y
TTC34			WT
C16orf90				WT
GOLGA6D
C5orf17
OR2V1
PHLDB3
ZNF385	WT													WT
C19orf62
C5orf64
ENSG00000235531
GALNT4											WT
Q8N8C5
RPS4Y2			WT						WT
ENSG00000214325
VSTM5
MTERFD3
Q9H521
TXNDC17							WT
ZNF198
FAM22A
RPL5
ZNF278
SH2B3
OR51E2
PABPC3
GPRIN2
C11orf57
FAM86B1								WT
ZNF141
GPATCH4
ZMYM1
SALL2
OR5H1
CCDC102A
ZFPM1							WT
SLC16A14
ZNF648
SCNN1B
VPS18
SLC2A6
ONECUT1						WT
CRYGA							WT
FLJ43860
FAM186A											WT
UBXN11									WT
LMAN1
ZBED4
PSMB10
NPVF
ZNF443
ZNF627											WT
OR11G2
OR10H3
OR5K4
CAPZA3
KCNJ16
C9orf129
PRRT4
IL1RL2
CHPT1
EXTL3
FAM205A
HS6ST1
ZNF10
FAM86B2
KLB
CDRT15
PCDHGB2
OTX1
SSTR4									WT
KCNA3
FAM22D
PCDHGB6
FAM115C
OR2T35
PM20D1
AADACL2
FAM83E
EPN2
HRG
MADCAM1
TUBB4
GPR161
ZNF594
ACOT2													WT
FPR1
HOXB1									WT
ACTRT2
SLC16A12							WT
AC011537.1
FGF22
FAM101B
GOLGA8C
C1orf170
KRTAP4-8
NOTUM
SOX30
DMC1
PTPLAD2
RPUSD3
NSRP1
WNT2
ACRC							WT
ADNP2
ZNF319
GRINA
HTR2A
IQCC
LOC340578
ZNF71											WT
EXOC3L1
FAM18A
VCX2
HTR1F
LGALS3
TUBB2C														WT
LUM
NPY5R
LRRC37A
AQP12B
C1orf68
KRTAP5-4
NTN4
SEH1L
CTIF									WT
TCFL5							WT
PLIN1
ACAA2
C14orf21				WT
CHGB
KCNG4
RPL19
KCTD18
PURG
TMEM151A
SLC25A35
FAM54A
C16orf88
KCNK13
OR6K6
HCAR2
S1PR1
CCDC137									WT
OR2B2
NAT8L
DCAF4L1
CPN2
KRTAP4-3
SPINT3
NOC4L
EDNRA
UAP1L1
KRT10														WT
ACTR10
PHF7
ILVBL			WT						WT
SEMA4G
PILRB
DSE
PPM1J
PHYHIPL
ZIK1
SDCBP2
CENPH
EMP2														WT
NR5A1
BACH1
GZF1
MSL2
TUBA4A	WT
ANKRD33
COMMD4
ZBTB7B
GTF2E1
ZFP90
PLIN3
ENPP5
MB21D1
TLR5
UPK1A
CCDC154
TLR3
ZNF324
ZSCAN4
KLHDC5
ZBTB1
C1orf198
MYLIP
ZNF17			WT
NDUFA8
RRP8
FAM151A
LRFN3
CLRN3
OR13C2
ASNSD1
C4orf44
GATA6
KRTAP10-5
OR2A12
OR2A2
RDH13
FERD3L
G6PC3
ZNF846
C14orf23
OR1F1
OR4K2
DRD5
GREM2
TMEM11
OR52N5
PCDHGB7
GIOT-1
GPR31
OR8D4
OXSM	WT
RNF182
SLC35E4			WT
KIAA1543
OR52L1
POM121L4P
PRSS54
DEFA4
C7orf52
CHRM5
OR1L8
ZBTB38
C6orf163
HRCT1
PXK
SLC27A2
BEST2
PPWD1
IL4I1
C11orf2
GLRB												WT
PELI3
TSC22D1
C10orf46									WT
WNT7B
ZNF551
PON2
C2orf54
ZNF77
ZNF649				WT							WT
LRP10
LRPAP1				WT
ZDHHC4
ZNF200
NAA20
ZNF619	WT
ZMYND12			WT
ZNF439											WT
MRPL20
MRPL24
SLC25A30
C1orf124
FAM111A
SHB
TWISTNB
EVX1
ZNF383
EBI3
EAPP
LRRC55
SNAI2
ZNF75A
FAM134C
SLC25A45
TAGLN3
TMEM128
CORO1B
FAM124B
IL17F												WT
INTS12
SCNM1
TCF23
WNT9A
CCDC86
DEFB118
GPR26
RPS15
TMEM8C
GGPS1
GIMAP4
GOLGA8F
ZBTB39
ZNF165
KIAA1383
OR10C1
SLC39A3
C1QB
IFNG
KCNJ1
OR5B21
POPDC3
RBM46
ZNF709
DSCR4
ENSG00000164236
MICAL3
OR5B17
PRRX2
C3orf22							WT
KBTBD3
OR1Q1
OR2G2
PRPS1L1
LY6K
OR10A2
C3orf72
DEFA3												WT
LCE1F				WT
OR5B3
Q96K91
UTP14C						WT
ANP32C
OR52K2
ZNF689
FAM110C
C11orf82
RASSF9
C2orf74
GBX1
MSMP
NPIPL3				WT
AGAP5
SULT1A1
SGCE
CHRNE
GPN3
EHD2
LIPH			WT
KAT5
TRIT1
WIPF2
TUBG2
NAPRT1
BPHL
SLC15A3
ST8SIA2
ZNF493
DCAF15
SLC1A5
NFKBIZ							WT
SLC23A1
C19orf21
FAM53B	WT
KRT20
NRG4
USF1
ZXDC
BSDC1
IDI2
ADAL
BFAR
CHMP7
METTL6
FDPS
IL28RA
MIA2
NAPSA
TUBB6
DHRS3
KRTAP9-4
PPAP2C
SGOL1
TMEM150A
ZNF763
BHMT
DHRS1
LGALS8
MFSD6
PRPH
ZKSCAN1
C9orf82
METRNL
POLR2C
ZMYND10
C17orf46
KCTD13														WT
SBK1
TBCCD1
ZNF669
ADI1
C6orf146
EPYC
LYPLA2
MAMSTR
Q69YJ1
SHF
ZNF446												WT
SLC16A5
THAP3
TRMT1
TRNT1
C1R
CFHR2
DDOST	WT												WT
LDHAL6A
BTN3A2
C19orf75
C6orf204
CMPK2
GIN1
HTR1B
LZIC
MYCT1
S1PR2
WDR6
WDSUB1
ZNF785
CACNG1
CRYBA4
DUSP26
MTNR1B
NUDT14
SP8
TRABD
ZNF136
AQP5
FNDC4
KIAA1704
PEX11G
PIGZ
TREM2
C12orf24
CYP26C1
GALR2
HIST1H1T
MARCH4
NDUFB8
NOMO3
NPTX2
PI16
PTRF														WT
SNAP23
ZIC2													WT
GPR157
HAND2													WT
MITD1
ZNF132
C12orf39
CNIH2
CRNN
DDI1													WT
GFI1B
VAX1
AMN
LRRC3
OR5K3
PHYHIP
SPEM1									WT
ZNF416
C10orf58							WT
CDK20
GPX1
OR4X2
SPN
ANKLE1
DCXR
DPPA5									WT
EGR2													WT
NPY
PROK1
ZBTB32
ABHD16B
ENSG00000255561
KIAA1737
OR10P1
OR1N1
SC5DL									WT
OR51B6
STK16
ZFP91-CNTF
C17orf77											WT
GRXCR2
IFNA4
OR5AR1
OR7G3
PEX2
TRIM40									WT
C7orf62											WT
CCL2
TAS2R41
KRTAP9-9
OR2H2
TNPO3
C14orf177
DEFB128
MCART6
OR6A2
RP11-389E17.1
C17orf63									WT
KIAA1772							WT
VCX3B
DECR2
C7orf42
ARMC10
CTNS								WT
FGFRL1
IRX5
CLN3
PCMT1				WT
RBPMS
GPR180											WT
PJA2
SEC14L4
WBSCR22
C3orf17
CAPNS1
CTSL1
TUBB3						WT
UBC											WT
CHRNA9				WT
ACTR8
APOL3
C9orf78
EIF4H
FAM45A
HABP4
HAUS7
TRAPPC4
ATG10
C9orf4
CCDC94
OSTalpha
RNASEH1
SNPH
TPMT
CSRNP2
PIPOX
PPIL6
SERINC1
UBE2U
C9orf91
NME6
RHBDL1
SMTNL2
CELF6
HNRNPR
PSME3
RXRB
SENP3
THEM4				WT
CCDC110
CSPG5
RNF175
SF3B4
TMEM217
WRAP53
CRLF3
FABP7
GLUL
NFAM1
NME4
NTAN1
PELI1							WT
BHLHE40
C4orf14
CD151
CD300LB
GATS
OGFOD2
RNF170
SGTA
THOC6	WT
C3orf75
CNOT8
CYBRD1
GSTO2
MRPL27
MTRF1L
ZC3H12A
C1orf43													WT
DEPDC4
EIF5A	WT					WT
MED8
PNPLA2
PRDX5
TMEM234
TMOD4
ZSCAN2
ANP32E
CDK11B														WT
CDR2			WT
EFNB2
GKN2
JKAMP
SNCB
ZKSCAN3
AGPAT2
CYP2R1
EIF2S1
FAM181A
FCGR1A													WT
HAUS4
LYPD6
METTL21D
SSU72
TYW5
YTHDF2
ZNF263
AP3S2
C20orf106
KCNG2
KCNK4
MYL3
N4BP2L1
NHP2
APOA5
C14orf149
C9orf116
CCDC58
GALT
IRF2BPL
PSME1
SOX9									WT					WT
SPATA9
SPINK4
TBC1D29
ZNF547
C14orf153									WT
CST11
GPR37L1
IL17C
PRPH2
SLC10A4
SPG21
TSEN34
C12orf29												WT	WT
C9orf135
EMX2
KLHL28
MRAP2
ORMDL3			WT
OTUD3
PRDX2
SCN1B
TAF12	WT
XKR9
AMMECR1L													WT
C17orf81
C20orf54									WT
C21orf56
GLIS2
IL17REL
LACTB
MEGF9
NTN5
PROCA1
RLN1
S100A7
SDF2
TMEM165
TUBB2B													WT
ARHGDIB
CALCB
CAMLG
DEDD
FGF18
LOC133308									WT
PRRG2
RCAN2
RPS9
TYMP				WT
UQCRH
BRIX1
CKB
CPLX4
EGR3
LPAR1
MOSPD3
MRPL46
ODF3L1
PPIB
RAB19
SLC25A44
WDR53
C1orf84
CRYL1
GJD4
HEBP1
L1TD1
MEIR5							WT
MTIF3									WT
NIP7
SCGB1D2
SLC25A11			WT						WT
TAS2R7
TTC33
UQCRB
C2orf76							WT
CHAC2
GOLGA7B
HIST1H3A
LCAT
OIP5
RGP1
RPL31
TCTE3
TPPP2
TTC30A
ABHD8
ARRDC5
GRPEL1
LRAT
MGST1				WT
NDUFB9
ONECUT2	WT
PLA2G12B									WT
SPCS3
C2orf48
GPR152
KCNJ2
PKIB
SPDYC
SUCNR1
TM4SF5
TMEM85
C7orf30
IRG1
OR10A5
PAQR7
PEX10
RFPL1
TAF11
TMEM20
ACN9
CDK3				WT
FABP3
HIST1H2AG
HIST1H2BE
PRDM8
TMEM171
TYSND1
ANKRD49
C1orf96							WT
FBRSL1
GDE1
GPR63
JOSD2
RNF215
SPESP1
TRIM61
ZNF284			WT
C6orf52			WT
CCDC43
ENOPH1	WT
FFAR2
KLHL33
LRRC58														WT
RAMP3
TMEM186
VSIG8							WT		WT
C2orf85
LCE3D
MAP6D1
MTERF
AC093393.1
C4orf46
OAZ2
TEX30
ZFP62
MRPS34
SPINK9														WT
ECOP
EIF1AD			WT
HIATL2
HIST1H3E
OR52N4
TEDDM1
TM4SF19
CCDC23
CNPY2
GTF2A1L
SYS1
POU5F2
PSMD8
C8orf42
CCDC127
NPS
ENSG00000214279
FIBIN
SNTN
BCL2L15
NDUFAF2
OR51J1
IQCF3
IGFL2
ENSG00000165935
CBWD2									WT
SARS
METTL19
TIMM50
ENG
NIPAL3
PDE7A
C9orf95
CRELD1
KPTN							WT
RFNG
TMED2
VPS37A
REEP1
RNLS
GTPBP5
LASS2
PMF1				WT
RNF168
AIF1L
DGCR6
SH3BP5
C20orf24
DRAM2
EDF1
PRSS48
SLC25A19
UBXN8
YIPF1
ZNF558								WT					WT
ZNF304
ZNF808
GTF2F2
ARGLU1
CTSO
DCK
EXOSC8
FAM161B
POC1A
TUBA1B
UFSP2
EXOSC1
RRAGC
TRAFD1
ASPA
AZI2									WT
CCNDBP1
CENPM
KIAA1191
NAGA
RNF114
SHOX2								WT
SQSTM1
ZNF814
ADPRHL1
GPX4
UBLCP1
CTDSPL
GSTM3
RPLP0
RPS27A
STAR
TFAM
TIPRL
C19orf57
CNTD1			WT
GATA4			WT
LEPREL4
MRPL21
SELV
TMEM110
TOR3A
CGRRF1				WT
CINP
CSTF1
DHPS
IL10
LIX1
PACSIN3
SLC39A7
TSNAX
AES
CEP55
COQ7
GAR1
KCTD1
LRTM1
OLR1
PHAX
PRDM13
TAF1D
FLT3LG
HDGFRP3
HSD17B13
HTRA2							WT
NAPB
RDH11
RPL30
SMNDC1
TNNI2
AP1S3
C8G
DCTN6
H1FOO
HRSP12
NIF3L1									WT
RPS2
SPEF1
TUBA8
AGPAT1
CYP2W1
DEGS2
EIF4E3				WT
ISCU
LRRC24
MPHOSPH6
NCF1
ROPN1
CALM3
CCDC64B
CLDN19
DCTD
DNASE2														WT
FGF17								WT
FXYD2
HNRNPAB
LECT2
MRPS10
PRDX6
RPS11
SLC39A8
SUB1
TFF2
TOMM40
TSEN15
ANKRD16						WT
APOA2
ATP5H
C10orf82
CCDC12
CLN5
CRB3
ENSG00000185929
NDUFB2
PTF1A
RBM4
SCN2B							WT
SLC9A3R1
TDGF1								WT
C10orf99
C17orf75												WT
CYB5D2
ERP29
HSD17B6
ICT1
IL1F10				WT
MAGOH
NDUFA11
OCM													WT
TXNL4A
VAMP1
YIPF5
ARL6IP6													WT
FAM53A
HSD11B2
KCTD7
MUTED
NIPA1
SAA4
TM4SF1
TOMM40L
YBX2
C20orf108
C3orf28
CHMP4A
COX11
CREG1
GFI1
IFT20
LYSMD4
MDP1
MFAP2
NICN1							WT
RAET1E
SPRYD7
TOMM22
C10orf32
C11orf73
C6orf136
CARHSP1				WT
FHL3
FLJ14627
GOLGA2B									WT
GUCA1C
KLHL35
LGI4
MAK16
RPL28
SLMO2
TEF
WFDC9
YPEL4
ZCCHC17
ZNF433
AANAT
APOM
C19orf35
C1orf162
C9orf6
CGREF1
FLJ43806
LTA
NBL1
RBP7
RPLP1
SSPN
TPPP
ZMYND19
ADRB2
ANKRD39
C10orf125
C11orf10
C13orf30
MRPL49
NR2F6										WT
PHF13
PNMAL2
SCGB1D4
TYW3
WFDC13
AQP11
C10orf61
C19orf67
C3orf45
CCL11							WT	WT
CHURC1
CST9L
ENSG00000179326									WT
FUT7
HINT3
HOXC8									WT
IDNK
MRPS33
ORMDL1
PGRMC2								WT
PRRG4
RPLP2
SLC16A11
SLC39A1
STATH
TMED10
YPEL3
ZNF654
C8orf37
CST6
DCTPP1
DEFB129
INSL5
LY6G5B
MED19
SPINK2
TCF19
ZNF329
C12orf44			WT
C1QL1
C21orf54
CCDC167
CCL28
CITED2
FAM187B
FITM1
HIST1H2AI
HOXA7													WT
MAS1L
MYL9						WT
ODF3B
PAGE2B
QPRT
RTP3
TMEM159
ACTN3
C16orf87
C9orf123
CD160
DTD1
GUCA2A
MESP1
OSCAR
Q9NSQ0
SLC30A1
SRP9
VAMP2
ZNF720
C20orf196
C6orf57
CXCL2
FAM109B
FAM136A
GPR148
HOPX
LOC646871
NANOS3
SCGBL
TUSC2
ZBTB12
APOC2
C20orf197
C3orf55
CCDC42B
CCDC53
KLF1
MBLAC2
NSUN5P1
POLR2M
RPP21
SNAPC5
ASCL1
C8orf4
EXDL2
GPR22
HBA1
TMEM212
BATF3
CCDC29
CDRT15L2												WT
CMC1
CPLX3														WT
H2AFJ
OCSTAMP
Q6NSH2
C1orf196
CGB														WT
DEFB133
FAM171A2									WT
OR14K1						WT
PPPDE2
PSAPL1
Q8NGM6
C4orf33
ENSG00000185900
NXNL2
Q96MC4
WDR89
AC003101.1													WT
AC005392.1
BTBD19
ENSG00000205300
KRTAP8-1
LINC00207
Q9NT31
SFTA3
UBE2SP2
C10orf126
C17orf67
ENSG00000143674
ENSG00000177596
MARC2									WT
UNCX
C7orf71
DGAT2L7P
ENSG00000203286
ENSG00000214841
ENSG00000214934
FAM132A
LINC00544
OR7A2P
PWWP2A
SP9
TTC36
UBE2QL1
C1orf34
C9orf147
DMRTA2
ENSG00000172823
GSX2									WT
Q71RG6
RAB44
TMEM188
AC008969.1
DEFB104A
DEFB105A
ENDOD1
GPIHBP1
UNQ3045
C14orf104
CLDN25
Q8NAT4
Q8NH33
Q9H8C5			WT	WT
RP11-192H23.4
SAA3P
UBAP1L	WT
C11orf31
ENSG00000149658
ENSG00000188474														WT
Q8IVR1
Q8N950
C1orf148
ENSG00000204957
ENSG00000259075											WT
MZT1
TGIF2LY
Q7Z3M5								WT
RHOXF2B
MYD88
FHIT									WT
C2orf44
PRF1
CHCHD7
WDR55
VEGFB
NIPA2
IP6K3							WT
WASH4P
OR10H4
TICAM1
ISG20L2
MXRA8
OR8B3
PTCHD4
SLC13A2
RCOR2
KRT18
CTGF
NDN
SULT1A2			WT
RAG2
CDC2L2
ENSG00000205631										WT
TMEM22
KRTAP4-7
BFSP2
ICAM5
SLC35E2
INTS5
ZBTB3
CGB2
ZNF223														WT
B3GAT2
FAM131C	WT
HOMER3
RG9MTD1
LINGO4
ZNF750
PYY
OR2T29
PCDHGC5
HLA-DOA
GNPNAT1
SAA2
GPR45
LRRN3
KRTAP10-4
ACTL8
HLA-DQA1
ASCL4
MURC
SHISA7
ENSG00000183059
FAM166A
TBC1D10A
MEPCE
SLC18A3
ESRRA
ZBTB4	WT
C1orf172
NTN3			WT						WT
SPATA2L										WT
XKR7
CHST3
ZNF738
GPR87
P2RY6
SDPR
CHRM4
AC005609.1
ENSG00000249034
Q8NB83
C6orf49
PRSS35
B3GALT1
SACM1L
FCN3
LTB
WNT7A
ZNF483
GLYCTK
LRRC8A
TM9SF1
MAPRE3
PENK
HTR6
TMCC1
NOL7
MYOD1
OR52B6									WT
HOXD10									WT
ACTL7A
NKX6-2
OR51T1
OR6N2
TRAM1L1
ZNF358
C5orf60
VCX3A
ZFP2
ZSCAN30
FIZ1
KCNJ10
OR5C1
NEU3											WT
TM4SF2
C11orf87
OR13D1														WT
FUT4
HIST1H1D
TIGD5
FAM162B							WT
ENSG00000176900
OR1D5
ENSG00000166473													WT
CHRNA4						WT
FAM116A
LMF2			WT
ZNF219
CSK
KCTD20
MKRN2
NFE2L1	WT
KCNK18	WT
MOGS
PSMC2
MARVELD2
VPS25
OR2A14
RELL2
FAM198B
MYADM
ZNF672						WT
EBPL
FAM113B
GZMK
CLEC14A
CPT2				WT
SPIN1
TAAR6
MRGPRD
IFRD2
LCOR
VENTX
ZNF436													WT
C6orf145
CDC42EP1
OR2AE1
PROKR2
OR5V1
Q8N8C9
HAGHL
LYPD2
C12orf52
CSF3
GPR84
IRGQ							WT
OR6C6
GP1BA
GPR19
C6orf105
CLDN17
OR10V1
LCE3E
MEF2BNB-MEF2B
RMI1											WT
FLJ20273
ZNF828
ENTHD2
PNMAL1
ZAR1L
RNF208
RFPL4B
IFNE
CABLES2
SEMA3F
CECR5
ZNF286A													WT
ZNF573
PSMD4
TAF5
TRIM71
ATP5C1
AP1AR
PAFAH1B1								WT
KLHL26
ZNF596
ERI2
ZNF184
C7orf41
ABRA
GUK1
HIST1H1E
OR52I2
C16orf79
RAPSN
ADORA2A
AVPR1B
BTF3L4
C10orf88
C1QTNF9
KLHDC8B
TXNDC2							WT
KLF5
PUS1
RFFL
ZNF177
GAL3ST1
KCNK15
LRRC8B
MCHR1									WT
NAA30
OR10K2
TMEM199
CD72
KIAA1949
OR51F2												WT
C22orf31
CKAP4
GAL3ST2
HEYL
LRRC8D
TMEM86A
HCAR1
IL36RN
NKX2-2
OR7D4
ZNF225
FTSJD1
MYOG
NXPH2
OXGR1							WT
PLA2G1B
ZSCAN22
ZSWIM1
ARC
FAM19A3
OR6X1
OR8D1
ZNF281
IRF2BP1
CD7
FGL2
KCNJ14
NFIL3
TAS2R60
TAS2R9								WT
ZNF781
AMIGO1
GPR55
FDXACB1
GJB2
C2orf81
MAGEF1
SST
TIGD7												WT
C19orf70
ZNF860
OR10W1
FDX1L
LOC145814
FLOT2
FBLIM1
PRPF38B
JSRP1
BEND5
FAF2
C13orf34
SGTB
DSCR3
GSTA4
MCMDC2
REEP4
ATP6AP1L
BCCIP
EIF2B4
HRASLS2
TMEM184A
XPNPEP3							WT
C11orf84
FAM105A
TMEM30A
C16orf59
ODC1
PMVK
ZNF211
BEST4
LRP11
ZFP36L1
ZNHIT1
CCDC92								WT
FCGRT
NCALD
RUNDC1
HS3ST2
SDCBP
OCLN
PRKRIR
RBM43
ZNF768							WT
DALRD3
HSD17B8
UGT8
C8orf33
CCDC101
COX16
HAUS3
KRT222
PPAN
PSMB2
TMIGD1
ZNF19
ZNF238
C5orf4
CHST5
COQ2
GNPDA1
HOXC10
IL1A
KIAA0247
AGMAT
ENKUR
HMX2												WT
MRPS6
TPD52L3
ZNF214
AARSD1
C9orf30
CLIC3
NDUFA12
PARD6G									WT
REPIN1
RER1
A4GNT
CD164L2
GSTP1
KCTD14
KIAA1539							WT
VAX2
COL8A2
IKZF5
IL36A
ST6GALNAC6
TMEM50B
TMIE
C10orf6
FEM1B
MRPS25														WT
OTP
SOSTDC1
SOX11
DEGS1
EN2
FAM98C
OR9K2
SRP19
C18orf55
C2orf57
DEFB112
GABARAPL1
INHA
MAGEA3
MUC15
CLDN14
CNR1
FAM158A
FEM1A
MRPL18
OR13C9
OR5A1
OR7D2
C3orf18
CCDC3
DPCD
GCNT3
IRX3
NKX6-1
OR4D1
OR6C70
PTHLH
TMED3
HIST1H3I
MGAT2
MRGPRX2	WT
OR7A10
SH2D5
BOD1
C10orf26
PRR3
TAS2R5
ANKRD56
DTYMK
RAB40AL
GPR1
GTSF1L
MICA3
VSTM2B
FRG2											WT
OR6C1							WT
C5orf28
CBR3
CCDC103
ZMAT5
DNA2L
IFNA6
FLJ14075
NUDT19
SCG2
TMEM91
KIAA1509
LPAR2
MESP2
NR
GJA9
MAATS1
MBD3L5
PRR19
ENSG00000156509
TCP1
DIMT1L
APEH
GBP2									WT
MRRF
RNF180						WT
HLA-DMA
MUL1
ZNF444
CRBN
ELAVL1
TTC22
CCDC109B
CNPPD1
LIMD1
N6AMT1
SLC25A36
ZNF710
C1orf151
COG8
DTWD2
KLHDC8A
NUDT9
PIH1D1
UPF3A
DHRS9
KLHDC3
MED30
MIIP
MRPL19
NEU1
PLA2G15
SHBG
VPS26A														WT
ZNF20
ATPAF1
CSNK2A2
MAT2B
ZCCHC10
C21orf2
CABP7
CCDC90A
TALDO1
C3orf14
CYHR1
PTMS
C9orf64
HIST1H2AM
LYPD4
NHLRC3							WT
SLC10A1
SYTL1
TBC1D20
TGIF2
VSIG2
ZNF35
AIMP2
MYOZ3
NUDT22
POLR2G							WT
SECTM1
ZC3H12C
CIDEB
MTPN									WT
PGAP3
RCCD1
SNURF
APH1A
ATP4B
CAMP
CCS
GDNF														WT
HDDC2
IL28A
MIF4GD
SIGIRR
TARDBP
UNC50
WFDC6									WT
C11orf24
C3orf39
C7orf36				WT
CCNJ
EGFL8
FAM108A1
HDGFL1
MED26
SURF4
ZNF792
ART1
C8orf58
CSRP1
EIF5A2
PHB
PLLP
RPS29
SAT2
ZNF681
ALKBH7
C13orf33
C1GALT1
CALHM1
CD68
CDIPT
KAT8
LGALS2							WT
LSM11
NFKBIL1
PFN4
TRAPPC6A
AKTIP
C18orf21
C6orf203
C9orf140
EPOR
HAX1
RNF185													WT
SSR3
TBX6
TUBB2A
UBE2T
ZNF460
BARHL1
C2orf49
C4orf19
C7orf49
CCL8
CFL1
CHST13
DKFZP564O0823
FAM108B1
FAM26D
GNLY
NME5
PAFAH1B3
YPEL2
B9D2
C11orf46
CCDC8
CLPP
GOLT1A
IL13												WT
IL31
NACC2
PDHB
POLR2F
POMC
TCEANC2
TEX12
TM4SF20
ZHX1
ZNF24
ALKBH4
C1D
DERL3
DND1
EDG6
GNPDA2
ISCA1
ITPRIP
KCNA2
LCMT2
OR1I1
SNCA
TIRAP
ZNF503
ADM									WT
B3GNT7
C11orf47
ENSG00000131871
FABP2
FGF20
HIST2H2AC
ODF4
OSR2
PAQR8
PDE6H
POLR1D
SLC35A4
SPINK13
ALX3
ATP5G3
C10orf91
C14orf173
C1QL4
C2orf50
CD300LD
EDN2
GJA1
GPN2
INSL6
PDX1
TBCC
TMED9
CBY1
CNTF
DYNLL1
IFITM3
LCE2C													WT
LY6G6C
OR4N5
OR7G2
POU3F2
SLPI
VSTM2L
APOE
AVP
C1QTNF7
CD3D
GADD45G
GIP
HIST1H2BH
OMG
OR4S1
UBD
ULBP3
C10orf64
CDC42EP2
CYSLTR2
HDHD3
HIST1H2AC
HIST1H2AL									WT
ORAI3
SCGB1D1
C22orf33
CCL27
CETN1
HPDL
KTI12
MAFA									WT
SLA
WFDC10A
C6orf162
FAM109A
IFNA1
KANSL3
KRTAP21-1
PALM3
SERP2
SPRR2D
TCAP
UNC119B
AC023469
C12orf53			WT
HIST1H3F
KCNMB1
OR5AN1
EVPLL
FAM43A														WT
LBX1
ZNF852
BRICD5
FAM101A
FICD
MARCH3
TFF1
KRTAP22-1
LPAR5
NCR3LG1
P2RXL1
SLC25A34
TTC32
ZSWIM7
CCSER2
EOGT
SCGB1C1
GJC2
PCSK6
C10orf31
C7orf45
MED22
TLCD1
ZNF784
PRR16
ZBTB22
ENSG00000268241
ENSG00000269223
SPATA6L
SYCN
TMEM81											WT
ZNF385C						WT
FLJ44060
JMJD7
OR7E5P
CGI-77
Q3SX88
GAST
PRPSAP1
PTPLAD1
CCNYL1
RFT1
DRG1
XKR3
C4orf17
C7orf23
GPR89A
TM2D3
THG1L
TMCO6
NSUN5P2
C1orf86
DCAF10
ITM2C
MRPL37
PLEK2
RTN4RL2
ANKRA2														WT
C15orf60
CALR3									WT
MMAA
MPI
SCGB2A1
WDR18
CHMP4B
GRTP1
C1orf35							WT
CNN3
GPR162
THOC7
CRLS1
IFI35
LSM5
SPAG7
SPINT2	WT
DCUN1D5
ISOC1
KERA
NPM2
TMEM56
TOR1B
VAMP4
WDR34
ZMAT2
CALM1
COQ4
LYG2
SRSF12
TSPAN12
ULBP1												WT
CDC37L1
CMTM3
DBNDD2
DUS4L
FGF1
IDI1
IRF2BP2
PEX11A
RPL18A
VPS28
YIPF2
ZNF140
C22orf25
FOLR1
GAGE1
NDUFA7
NUDT3
PPIH
PQLC3
RNF151
SNAP29
SNRPF
STARD3NL
TAGLN2
TMEM231
ZNF586
BANF1													WT
CHMP5
FAM57A													WT
GNPTG
MRPL10
NECAP2
NRBF2
PCYOX1L
PRSS33
RPS16
SNRPD1
ATP6V1G3
C1orf130
FAM53C
GALE
GLT8D1
SLMO1
STOX1
TOLLIP								WT
C20orf30
DLX2
GINS2
MEA1
MPDU1
MPST
MT1M
POLR2I
RPUSD1
TAX1BP3
VPS37B
AQP3
ATP5O
C12orf57
C1orf110
C1orf182											WT
FBXW2
IGSF23				WT
LDLRAD1
MAP1LC3B
RBM18
SLC31A1
SRP14
TMEM66
TTPA
WRB
ZNF684
C1orf95
CTRL
DYNLT1
ENSG00000228157
EPGN
FAM168B
FXYD7
LGALS1
LHB
LMO3
MGST3
MUCL1
POLR2J
TIMM17A
TMEM64							WT
TRAPPC1
TXNL4B	WT
VAMP3
ACP1
C12orf66
C16orf55
C1QTNF8
C2orf68
COMMD8
DAP
DSTN
GNMT
H2AFV
KRTCAP3
LSM3
LST1
NOXO1
NR2E3
PPM1M														WT
PRELP
RNMTL1
SYCE2
ZNF497
C12orf36
C14orf183
C19orf40
CALML4
CCL26
CDNF
CLEC2D
DYNLRB1
FABP5
FAM107A
FAM174B	WT
GPR52
GPRC5A
METTL21B
NFU1
PRELID1
ROM1
RPS27
SPA17
TMEM126A
ZNF30
ATP5I
CALHM2
CMTM2
CXCL6
DNAPTP6
EXTL2
HOXA10
INO80C
KRTAP10-3
MRPL23
MT3
NUDCD2
OR11H6
PLAC8L1
SLFNL1
THY1
TMPRSS12
UBXN10
VPS37C
ZNRF1
ANGPTL4
APOC3
BX284668.1
CYBA
DPH5
ECHDC3
FAM32A	WT
GCSH
KRTAP4-5
LYRM2
MANSC1														WT
PCP2
PMCH
PSMB5
SDR42E1			WT
SKA2
TXN2								WT
TYROBP
ZNF776
ANKS4B
B9D1
CAV1
DEFB127
HIST2H2BF
HSPC159
KCNK12
MRPL52
MRPS17
MT1B
NME3														WT
RAMP2
S100A13
SPINK14											WT
THAP1
AREG
ARPP19
C1orf52													WT
CDK9
CMTM6
CRIP1
DEFB111
EAF1											WT
HIST1H2BB
KLHDC6
KRTCAP2
METTL7B
MOB2
NDUFAF3
NDUFAF4							WT
NDUFB7
PLAC8	WT
PPM1N
S100A3
S100A8
SOX18
TCF21
WFDC11
ZDHHC12
AKIRIN2
ANKRD37
C18orf26
C19orf43
C5orf51
CDX1
CHAC1
GNRHR
GPR27
HNRNPA1L2
HOXC4
IFIT2
LYZL4
MAP1LC3A
MED11
MIXL1
MORN3
MYO1H											WT
NUDT16L1
NUTM2B
PDC
Q6ZNL0														WT
RABAC1
RHBG
SRSF10
TBXA2R
TMEM115
TRPT1
TXNRD3NB
UBA52
ZNF620
C11orf52
C17orf61
C1orf190
CACFD1
CAPS
DEFA6
FAM96B
HEBP2
HOXC5			WT
LBX2
MFAP4
NPFF
NRL
NUDT10
RAB24											WT
RPS15A
SCGB2A2
TLX2
C10orf25
C11orf58	WT
C17orf42
C20orf12													WT
CCL22
CISD1
COX17				WT
HIST1H4B
HMGB1P1
LCE1E
MRPL55
NEUROG1
OR10AD1
OR11A1
PIH1D2
PSMG3
YAF2
ENSG00000183355
NOP10
PHOSPHO1												WT
Q9H6S2
RNF186
TRIAP1
TRIQK
UCN3
ZNF32
C11orf21
C19orf68
CHCHD4
GPANK1
GRINL1A
HIST1H2BK
KLHDC9
MCEE
MRPS26
NOXRED1
P2RY1
Q5JYU7
Q8N7N2
RAX2
SERTAD2
TCEAL6
TCEB2
UBL5
WFDC12
ZDHHC22
C1orf132
DAZ1
DEFB124
DNAAF3	WT
DSCR8
EFCAB10
ENSG00000215019
FAM100B
HMGB4
MS4A18
RNASE8
RSPH10B2
SKOR2
SLX1A
TMEM204
AC087645.2
ENSG00000038102
IL11
KRTAP5-6
LINC00583
MRFAP1L1
SH3BGRL3
SPRR2E
TIMM8B
TMEM100
TMEM208
TNFAIP8L1
ZNF688
C11orf68
C16orf11
C6orf195
C8orf40
C9orf118
CBLN3
CCNO
COL4A2-AS2
CTSL3
ENSG00000205664
FAM25A
GJC3
GREM1
IFITM10
LRRTM2
Q6NUR6							WT
C14orf109
DENR
FAM183A
LIME1
MFSD3	WT
PEF1							WT
PLA2G2C
PTPMT1
Q8N0U1									WT
RNF181
SP7
THRSP
TMEM170B
TTC30B
VMAC
C4orf47
DLEU1
HIST2H3D
HSBP1
PAIP2B
PTPN20C
SPC24
C16orf85
C1orf185
C6orf127
C7orf61
NKX2-6								WT
Q7Z4S1
Q9NWP0
C13orf40
C1orf147
C4orf3
CTRB1
ENSG00000168038
ENSG00000227825
FAM150B
METTL23
NAA11
NANOGNB
PEG10
Q86VG7
TMEM200C
ATP5L2
C1orf220
C3orf54
CYP4F31P
DPY30
ENSG00000203876
FAM108C1
FAM26F
FLJ13855
O75863
PRAMEF17
Q8IXE5
Q8NB20
STBD1
TMA7
TNFAIP8														WT
UQCR10
VPS37D
XXYLT1
C11orf34
C19orf25
C9orf141
CLDN22
ENSG00000135702
ENSG00000204038
ENSG00000213993
ENSG00000215494
ENSG00000229070			WT
ENSG00000263281									WT
NXNL1
PCP4L1
Q8NGQ7
C14orf180
C6orf124
C8orf48
CALY
DDX19B
NBR2
Q15202
Q86TU9														WT
RL17												WT
RPL17P39												WT
RPS4XP21
TEN1
TRAPPC2P1
C11orf71
C17orf91
C1orf98
ENSG00000182065
ENSG00000188082
FJX1
KANSL2
OR3A2
Q8N9K3
ZDHHC24
C14orf181
CYorf17
ECSCR			WT
ENSG00000167281
ENSG00000187686
ENSG00000196979
ENSG00000268467
MRGPRG			WT
PET100
RP11-80A15.1
RPS4Y1
AC010997.1	WT
C19orf52
C19orf76
CXorf69
ENSG00000189275
GABARAPL3
LOC390956									WT
MAGEA9B
Q4G197
Q6ZMS4
RP11-110H1.2
SAP25
STH
C17orf107
CTXN3
EID3
ENSG00000145965
ENSG00000204823
Q6ZQU9
Q8N811
RP11-366L20.2
ENSG00000214871
FAM72A
Q8N1B8
CD79A
H3F3A
CANT1
H3F3B
AKAP2
ALX4
FLJ42177									WT
C19orf44
MFSD6L
LRRC17
OR13C5
MTSS1L
HIC2
LCE4A
KRTAP5-1
LRRN1
ODF1
OXER1
Q8IXV1
MON1B								WT
KCNS2
SELRC1
KRTAP9-2													WT
C9orf9
TMEM37
ENSG00000251537
TCF15
GOLGA8R
TAS2R43
POM121L3
C10orf108
CISD2
PABPC4L
GOLGA8A
ENSG00000230031
FOXD4L5
GNL3
PGM3
PGCP
ZNF616
CYP1B1
HOMEZ
KCNA7
RHBDD3
IVL
ZNF48
OR4E2
ZNF80
PSMG4
ENSG00000241322
RALY
STEAP4
ZNF175
ZSCAN29
FASTKD5
PANX2
WFIKKN1
DDIT4L
MFAP3L
SOX7
GFOD1
IBA57
OR10A6
C20orf177
FAM208A
CLEC18C
FUT2						WT
BEND3
OR11H1
PRKG2
AQP12A
TBK1
ZNF691
ZNF706
ENSG00000188831
RIMKLA
PSMC4
TMEM45B
STX11
FAM176A
GAL3ST4
KCNJ15
PCDHGA11
TRMT61A
C17orf47
MRPL54
AMIGO3
HNRPL
OR7C2
PUS3
OR13C3
OR52A1
KRTAP1-3														WT
OR1L1
OR2AT4
SIX3
C10orf140
CDRT4
OR1N2
OR2Z1
OR6C4
ENSG00000226232
IFIT5
ENSG00000232861
ENSG00000187600
MYO15B
CXCR7									WT
C6orf132
OR14J1								WT
KRTAP1-5
Q9H4I0
LRRC41
AIP
TINAGL1
EIF4E2
KLRG2
ZNF599
ARRDC1
DLX6
ZNF565
ZBTB45
ZNF287
KRTAP10-11
ZNF397
ZNF623
KCNK3
OLFML3
C1QTNF9B
HIST1H1B
HOXD1
ZSCAN21			WT
CLDN9
KIAA1826
LRRC52									WT
OR10J5
OR1E1
SHH
ZNF567
CCDC153
P2RY12
PTAFR
ZNF474
CHST2
FAM26E
S1PR3
ZNF614
OR2M4
OR5AK2
OR6C3
PAQR4
PPCS
ZC3H10
B3GNT5
CH25H
OR13J1
PLEKHF2
SCHIP1
TIGD4
POU5F1B
C10orf113
OR2AG2
C9orf144
EDDM3B
SPDYE6
OR6B2
KCTD21
CPSF7
TMEM145
UCKL1
LPPR2
C15orf29
ZNF850
SKA3
ING1
CCDC87
GHITM
HOXA1
RTN4R
ADRA2C
EFCAB4A
HRH3
PSTK
TFAP2E
SCRN2
MOCS3
TLR10
ZNF296
C1QTNF6
CCRN4L
GSTO1
SARS2
GPR146
RILP
TUSC5				WT
CYP2U1
FGF8
KCNS3
KRTAP10-1
OR2C1
PSMC5
RPH3AL
ARG1
KIAA1644
KLHL9
LRRC25
OR51V1
C1orf109
KCNE1
PGBD4
PRLHR
TAS2R38
C18orf19
C1QL3
C4orf26
CEND1
FLRT3
GPR15
OR51D1
TNFAIP8L3
IFNB1
OR51F1
THAP11
TIGD2
ZNF625
CECR6				WT
MAB21L2							WT
SMCHD1
TMEM17
C16orf3
IGFBPL1
LCE3A
PGBD3
C12orf69
FLJ16360
RNASE11
RNF113B
ZNF664											WT
FAM110A
HIST1H4G
OR56B1
LOC493829
TMEM190
KRTAP1-1
PIEZO2
TAS2R40
C9orf62
PLAUR
TCHP
C18orf1
PRSS50
TSPAN4
ZMYM5
DPRX
CENPL
C16orf46
FEM1C
GPRC5D
HAPLN4
STOM
ZNF23
GRASP
HS3ST3B1
RCVRN
STOML1
C6orf211
DIO1
ERCC6L
NPRL2
ANKRD2	WT
CHMP2A
KBTBD2
LRRN4
PLA2G2E
BLZF1
CCDC97
FGF11
KIAA0746			WT
THNSL1
CLEC2B
EGR4
JMJD8
LY6G6F
MBOAT7
SAMD10
SC4MOL
SP6
TMEM141
ANKRD40
CLP1
PDP2
ARL6IP5
CD320
EMP1
PRRT1
SNCG
ZCCHC16
ZNF829
ADCYAP1
ANGPT2
CHRM1
FAM13B
GPR12
LHFPL2
MRPL17								WT
NKX3-1
SOX14
SYDE1
TMEM177
TMUB1
B3GNT8
C22orf40
GAMT
GATA5
HOXB8
HYAL2
IFIT1B
OR1L3													WT
SSNA1
TMEM174
VAMP8
ANKRD57
LDOC1L
LOC442425
OR2AG1
OR52A4
PHOX2A
PI3
POU3F3
SUOX
USP17L2
YPEL5
ANGPTL7
C17orf37
CDA							WT
CST8
DCAF16
KCNJ11
SNX33
UBB
UTS2R
ZBTB26			WT
C15orf58
FLJ16331
GJB3
PSMB6
RTP2
TGIF2LX
TMCO2
VPREB1
ZNF696
CDCA4
CNRIP1
ENDOG
FLJ13236
LYRM5
METRN
NEUROD2
PFDN1
C7orf70
HINT2
HIST1H4D
HIST1H4L
JAGN1
SNRNP35
TACSTD2
C7orf11
IFITM5
KCNRG
KCTD6
NHLH1
NKPD1
RHD
UQCR11
ZNF322A
C3orf27
DRD4
RGS9BP
RNASE10
C20orf173
FLJ38451
FLJ39369
GGNBP1
HMHB1								WT
LGALS9B
OR4F4
SBK2
DNAJC25
FOXS1
TMEM88
FAM212B
C9orf48
NTF4
WIBG
CACUL1
ZNF391
OPN1MW2
CEMP1
CTAGE9
NAIF1
MAP1LC3B2
SMCP
ATP6AP2
DNASE1
TOX4
C19orf22
PVR
NOB1
TRMT5
ASNA1
HSD17B1
C12orf10
TSPAN5
AIF1
ZNF562
CCDC84
PMM2
YKT6
CALU
COASY
PEBP4
TEX264
YIPF4
ARSA
CCDC42
DLX1
IL6
Q8NA34
U2AF1L4
CLTA
LRIF1
PLA2G2D
PRRT3
TMEM30B
ATOH1
FAM64A
GPRIN1
IL20
MAF1
STX10
TAF9
ANKUB1
C1orf85
C6orf48
GHRH
MCFD2
PLIN2
PMP22
RPA3
TEX261
TSPAN1
C19orf50
HYI
THAP5
APBA3
BLOC1S2
C12orf45
CCL17
CCNI
HIC1
SIX1
TTC9B
TXNDC9
ZNF621
ART5
HRH2
HSDL1
LY6G6D
PTRH1
ANAPC16
B3GNT3
HNRNPA3
IGFBP4
MRPS36
MSL1
OR5K2
PAQR3
ZNF239
AP2S1
B3GALT4
CSDC2
GLRX2
GUCA1B
IL17B
MRPL11
NPPA
SMCR7L
ZNF101
APOC4
BST2
C1QL2
CCDC51
DCUN1D3
FAU
IFI6
JRKL
KLRC4
MAB21L1
METTL20
NDUFA3
NDUFAF1
S100A16
S100A7A
ZADH2
ATF4
CUTA
HRH4
IL27
KIAA1456
KLF9
LRRC10
NXPH4
OR6S1
SPINK1
TMED7
TMEM65
TNNC1													WT
ALG11
C20orf141									WT
CCDC59
GJB6
GPHB5
HIST1H2AD
HIST1H4K
KHDC1
METTL18
PNMA2
S100Z
THAP8
VSX2
ZFP161
CD302
DNAJC24
ELAC1
EXOSC3
HES3
HIGD1B
HNRNPD
HYAL3
IGFL4
NDUFS4
RLN3
TAF10
TMEM127
TMEM55B
XCR1
BARX1
C19orf42
FAM227A
HIST2H2AB
IFNA21
KIAA1143
Q8N799
RPS19BP1
XAB1
C9orf139
EMX1
EVI2B
GPR68
HIST1H2AE
IFNA10
PDZD9
PURA
RPUSD2
TMEM89
C12orf48
C7orf29
CCDC71
GLRX
HIST1H2BL
MRPS21
NEUROG3
PGLYRP1
SLC31A2
VASN
ZSCAN23
AC103710
ADRB3
APOF
FAM181B
GLTPD1
KRTAP19-6
LCN15
LOC440925
MARCKSL1
NAT1
OR4X1
SCRG1
TST
ZNF524
FAM89B
GPBAR1
GPR21
KLF14
LEAP2
LTB4R
LYSMD2
PNMA1											WT
PTH
TMEM136
APOA1
ARL5C
CCDC54
EID2B
FAM154B
NDUFS5
OR51A2
SHISA5
SPACA4
SPRR3
TMEM133
TMEM213
ANKRD46
BCDIN3D
BEAN1
DLK2
ENHO
FFAR1
LRRC14B
RP11-247L20.2
TEX19
AL122001
CARNS1
MAPK1IP1L
Q8N3U1
HNRPR
HS3ST6
IFITM1
LCNL1
PAK2
RNPC3
ATP6V0E2
LINGO3
NOTO
Q5T740
Q8IXE7
RP11-702L15.2										WT
TCEB3CL2
C16orf86
ENSG00000268814
GSX1
ANKRD34A
Q8N997
Q96CK5
YDJC
C11orf94
ENSG00000267954
TMEM239
KRCC1
TAS2R39
TFSM1
TSPYL4
DEFB135
DNLZ
EBLN2
ENSG00000187905
NCRNA00335
PIGY
TMEM170A									WT
C1orf216
C6orf115
CCSAP
TADA2B
C2CD4A
ENSG00000269657
C11orf96
ENSG00000172901
IQCF6
COA4
POLR2J3
REXO1L1
ZKSCAN5
HLA-F
EPT1									WT
KCTD5
WDR77
SLC39A13
USP12
APOL2
KDELR1
LEPROTL1
EIF3I
KCNIP2
PNPO
ZNF181
IL34
ZFP30
ZNF597
DHRS12
ELL3
ROPN1B
RPS13
BMP3
FXYD3
RPF2
TUBA1A
CLDN15
PTCD2
TGOLN2
HBB
MRPS18A
PPIP5K1
PSMD9
SRRD
TTC9C
ZNF192
ALG2							WT
C20orf27
DCTN3
LEMD1
MRPL12
SNAPC3
ARL2BP
ARMC7
C2orf28
DRAP1
IGFBP6
IL4
LSM4
MPV17L2
MYOZ1
OAZ1
C1orf63
DERL2
ELOVL3
GINS4
MRPL43
PCBD2
STAG3L4
TMEM167A
VTI1B
ARHGDIA
ARL6IP1
C19orf46
C9orf119
C9orf21
C9orf50
CCDC122				WT
COQ10A
CTTNBP2NL
GRWD1				WT
LRRC57
MYL6B
OBFC2B
SELM
SMCR7
SPDYA
TBPL1
TMED6
TPBG
TPPP3
YBEY
ABHD14B
C6orf26
CDK2AP1
GMPPB
IL9
MRPL42
MYL12B
SDHAF2
SETD6
TWSG1
TXN
ARHGAP11B
C1QBP
ELANE
GM2A
PRR22														WT
PURB
RPAIN
TRAPPC3
ZNF789
C11orf42
C17orf49
CHP
DLX4
HIGD2A
HYAL1
MED31									WT
PAM16
SOD1
TP53I13
ADRA1D
AGRP
C10orf116
C15orf48
C5orf15
CD63												WT
DEFB136
FAM96A
GAS2L1
GRPEL2
KCNK7							WT
MTHFS
NNAT
NPPB
PHF5A
PLSCR3
PRELID2
SNRNP25
TBCA				WT
TMEM179
ZCCHC9
ZNRD1
BOLA3
BRI3
C12orf76
C16orf72
CDC42EP4
CLNS1A
HPCA
IFI27L2
MAD2L1BP
PEX12
TMEM42
WFDC2
BRP44
C5orf46
CRYGB
H19
HINT1
HIST2H2BE
IFI27L1
IGFL3
MT1A
MT1E
NCR3											WT
NDUFAB1
NDUFS8
OR2A4
OVOL2
PFN1
PXMP4
RARRES1
RPL15
RPL26L1
RPL27
RPL41
S100A11
SERP1
SLC25A46
SLC48A1
TIGD3
VGF
YOD1
C11orf1
C19orf24
CST9
CYGB
HDDC3
HIST1H2AH
HOXC12
IAPP
MED10
NRM
PFDN2
PKIA
PRR25
RTP4
UQCRQ
VAMP5
VWA1
C12orf68
C16orf53
C1orf31
CCDC24
CTU1
DOM3Z									WT
GPR183
GPR3
HTN3
IGSF6
MRPL40
NDUFB1
NEUROG2
OR2S2
PHLDA1
PPIC
SLC25A4
SLURP1
STRA13
TAS2R4
TMEM134	WT
TMEM86B
TRIM52
ZNF579
BASP1
C3orf38
C8orf82
C8orf86
CDC42SE1
CPSF4
DYNLL2
ENSG00000203815
GALR3
GP9
HBD
HIST1H2BF
HSD11B1L
HTR1D
MESDC1
MOBP
MRPL14
OSTbeta
PRTN3
Q8NGM4
RNF183
TMEM229B
ZNF576
AKT1S1
C12orf60
C3orf35													WT
C9orf92
CDK2AP2
CISH
DBP
EIF1B
FAM24A
FLJ25006
GNRH1				WT
GSTT2
HIST1H4J
HPCAL4
LY6G6E
MRPL32
NANP
NOG
PCBD1
PF4V1							WT
POLR2K
PRSS8
Q6ZW54
S100A4
SERHL
SP5
THOC3
TMEM139
TMEM51
TSPO
ZBTB8A
ATP6V0E2L
ATP6V1F
C12orf34
C12orf74
C16orf5
C17orf59
C2orf83
C6orf1
DEFB108B
DYSFIP1
GPX7
GTF2H2C
HIST1H2AJ
IAH1
KRTAP9-3
RETN
TLCD2
ABHD13									WT
ATP5E
C16orf95
C1orf226
CBWD5
CCK
CHRAC1
DEFA5
DEFB4A
EID2
EIF4EBP2
FAM164C
GPR88
HIST1H2BG
IMP3
KRTAP5-3
LIMD2
MB
NDNL2
NGB
NHLRC1
P2RY13
PTRHD1
PXT1
Q8TCI8
RBM4B
RNASEH2C
RTCD1
SLC26A2
SNN
SNX29P2
SPANX-N1
SYNGR3
TMEM105
BHLHE23
C11orf20
C21orf67
C3orf36
CCDC163P
CCR10
COMMD5
GSC
KCNJ13
KISS1
LOC165186
NANOS1												WT
NAT8
PRM1
PTGIR
RPL36
S100B
SERTAD3
SIGMAR1
THTPA
ARL14
ARTN
C1orf122													WT
C1orf93
C4orf32
C5orf50
C9orf163
CCDC121
CD59
ENSG00000204815
FAM195A
GADD45GIP1
GFRA4
GPR172B
GPSM3
HUMPPA
LTC4S
MBOAT4
METTL1
OR10G3
PRR7
Q6ZUS2
Q99543-2
QRFP
RNASE6
RRS1
TAS2R50
TIFA
UCN
ZNF428
BLOC1S3									WT
C2orf27B
C9orf142
CLDN12
COX7C
CRCT1
CYS1
DAD1
ENSG00000189279
ENSG00000220575
FLJ45983
GPX2
HIST1H2AB
HNRNPU
hsa-mir-4763
IFNA8
K0087
LCE2D
LELP1
LOC651746
NANOS2
NTHL1
PGA3
PHLDA3
PYDC1
RPL36AL
SFTA2
SPRR2F
TCTEX1D4
TPRG1L
ZNF580
ZNF837
ZNF879
C10orf95
C17orf65
C19orf48
C6orf12
C7orf69
C9orf23
EDDM3A
ENSG00000204850
GLTPD2
KRTAP21-2
MOK
NAP1L5
OLIG1
Q8N8P5
RP11-529K1.3
RTN4RL1
SYT14L
TMEM155
BHLHA15
C12orf71
ENSG00000182957
ENSG00000214899
FAM180B
LSM10
LYRM7
Q8N7Z9
RNASE2
RP11-632K20.1
SLN
BTBD17
C16orf47
ENSG00000212950
FAM27L
GATC
LSM7
NDUFA4L2
NR2C2AP
NXT1
Q6NZ63
TMEM211
TSPY2
BBIP1
C18orf32
C22orf32
ENSG00000167475
ENSG00000206532
FSBP				WT
MAGIX
MARCH9
RHOXF2
SCRT1
ST20
TMEM189
VMO1
ZGLP1
ATPAF1-AS1
C15orf61
C22orf36
C22orf39
EEF1DP1
ENSG00000118519							WT
ENSG00000215033
ENSG00000237276
ERCC6L2
FAM187A
HMX3
KRTAP29-1
O5AK3
ATOX1
C17orf108
CCDC85C
CPLX1
CTD-2215E18.1
DPH3B
ENSG00000186838
ENSG00000197608
ENSG00000205233
HIST1H2BO
LOC345630
MEIG1
NBPF7
OR2AP1
PGA4
PIM3
Q8N843
Q8NH77
Q96M56
SMAGP
ZNF891
AC022498.1
C11orf91
C15orf53
C17orf51
C19orf69
C21orf124
C2orf66
C5orf47
C5orf58
CCDC56
CNPY1			WT
DEFB106B
DEFB131
ENSG00000102445									WT
ENSG00000213922
GAGE12J
MGC15476
NCRNA00176									WT
NKX1-1
O95431
PDE12
PRAMEF7
Q5JSM7
Q8NAG9
RGPD2
TMEM205
TMEM242
AC068473.1
AUNIP								WT
C15orf62
C6orf226
EMC3
ENSG00000125881
ENSG00000158403								WT
ENSG00000204393
ENSG00000205047
ENSG00000226321
LOC342541
MEMO1P
NKX3-2
OMP
PSCA
Q86XG0
Q8WM95
RP11-694I15.6
SAMD5
SUGT1P3
TMEM210
TMEM229A
C17orf90
C19orf80
C1orf180
C21orf37
C2CD4C
C6orf94
ENSG00000174880
ENSG00000175856
ENSG00000185641											WT
ENSG00000198778
ENSG00000268040
FAM71E2
GJD3
KRTAP25-1
LOC283232
Q0VFX0
Q8NA17
Q9BSD4
Q9HBS9
RP11-644F5.10
TXLNG2P
AC004148.1
AC073082.1
AC142381.1
ANKRD36BP1
C12orf64
C16orf54
C17orf89
C3orf65
C4orf42
C5orf20
C5orf30
ENSG00000178510
ENSG00000186218
ENSG00000187653
ENSG00000188912
ENSG00000188985
ENSG00000204533				WT
ENSG00000214397
ENSG00000215099
HIST1H2BA
KRTAP20-3
LOC56901
mir-223
PRAC
PRNT
Q8N1G8
Q8WYW5
Q96HF5
Q9HAD2
Q9NQ39
RPL21P44
RPRML
RPS26P3
RWDD2A
AC093726.6
ARL17A
C11orf72
C15orf37
C15orf56
CDC37P1
EIF1AY
ENSG00000137746
ENSG00000196527
ENSG00000204620
ENSG00000212670
ENSG00000212768
ENSG00000269636
FA87B
FLJ38348	WT
GSTT2B
HIST3H2BB
HMX1
KRTAP4-1
NPB
O95014
PIRT
PRHOXNB
Q8N1T0				WT
Q8N9G9
Q8N9J4
Q96RY6
Q9H6K5
Q9UJN8
RGPD7
SCT
TANGO2
TMEM200B
TRBV25OR9-2
ZNF503-AS2
ZNF843
AC129492.6
ATP5EP2
C10orf85
ENSG00000126217
ENSG00000212999
ENSG00000268427
H3F3C
KRTAP2-4
LOC731028
Q9P1G6
RBMY1J
RP1-32I10.10
SMIM2
SMIM3
TMEM223
C1orf138
C21orf9
C4orf48
DAZ2
ENSG00000176951
ENSG00000182824
ENSG00000204788
ENSG00000268812
GINM1
H2AFB1
INIP
KTN1-AS1							WT
PBOV1
TAL2
HIST1H3B
HIST1H4I
CEBPA
CRLF2
ZNF469
DSPP
GPR153
NDUFC2
THBD
AMIGO2
TAS2R19
CLEC18A
POLR2A
LINC00273
PCDHGC4
SRA1
O00434
OR2A1
GOLGA8B
PRAMEF6
ENSG00000226807
KRTAP4-11
OR2T5
PRAMEF19
RPSAP58
ENSG00000196306
MST1P9
PYDC2
Q13209
RIMBP3B
OXCT2
FKRP
RBMXL2
OR7C1
CLDN5
TMEM60
LOC220686
GPRIN3
ANKRD20A2
C17orf72
POTEB
ENSG00000196230
MBD3L3
RP11-529J17.2
RP11-82O18.1
EFNB3
ZNF502
GPR61
SLC25A2
CHST4
CREBZF
LIPT1
GJA10
KCNE4
DEFB132
SF3B5
ANKRD34B
ENSG00000205148
LOC51123
MYADML2
YAE1D1
RNF222
LIPT2
Q86V94
TMEM185B
FAM84A
C7orf25
SIX4
OR51M1
TAS2R10
SAC3D1
SOX21
LPAR3
RLN2
TSKU
OR52W1
C5orf49
NKAPL
AURKAIP1
GCNT7
OR7E24
ASAH2B
OR4F17
C19orf71
ENSG00000183397
GCGR
BOD1L2
ENSG00000254381
ZNF853
SUPT7L
GORASP1
CNTD2
CABS1
NRN1L
PDHA2
N4BP3
OSR1
MGC99813
ZFP3
DNAJC28
GPR18
ARL11
LYG1
ZNF830
Q86U10
PIM2
B3GNT2
CYP2D7P1
ZAN
NKX1-2
TPRXL
ZNF286B
DUX4L4
FAM39B
KRTAP2-2
SRRM5
UBBP4
ACOT13
ABHD14A
ZNF221
PODNL1
ENPP4
FAM180A
AGPHD1
SHARPIN
CD3EAP
OR4D9
LRFN4
CHAD
CALML6
HRH1
PAIP2
C7orf66
GPR75
NAT6
NR0B2
FGF9
GPR176
HCFC1R1
HIST3H3
ZNF775
HHLA3
PROL1
S100A9
TMEM70
ACTL9
C10orf10
KISS1R
SEPHS2
CLDN7
GAPT
OR6C74
OR8D2
ZAR1
ZBTB9
C5orf53
RSC1A1
GJA4
GPR160
ZBED2
TMEM140
EVI2A
GPR42
IL1F8
NBPF6
EPM2AIP1
TAS2R42
C16orf92
C6orf224
ELP5
SHISA2
ARL17B
C18orf42
FAM201A
KRTAP2-1
ENSG00000163612
PLK5
STAG3L1
TSPY8
LAD1
AP3M2
IRF6
STC2
MOCS2
RINL
THUMPD1
ZIC5
COMMD2
HARBI1
HOXC9
TSPO2
C9orf85
INHBB
SLC16A13
CRYGD
DLX3
GPR141
MT1G
C8orf45
B3GALT5
KRTAP10-12
MRPL53
A4GALT
APOBEC4
HIST1H4E
MRPL51
PNMT
B3GNT1
ERRFI1
GJB7
IL17D
OR6C68
C6orf15
C9orf128
MRPS12
OR2A25
TMEM99
C19orf33
C1orf64
CAV3
GPR171
KBTBD6
MC4R
PARD6A
TSSC4
C17orf48
DEM1
MFAP3
NDUFA2
SEC61B
SPCS1
SPZ1
TAF7
CALML5
CCDC144B
CCDC70
CLDN8
ERVFRD-1
IFIT1
KRTAP10-8
C17orf55
C20orf79
CLDN20
GJB5
GNRH2
HSPA1B
INSL3
KRTAP6-2
LPAR6
MCART1
MRPL36
NAT2
OR6C65
S100P
TMPPE
ZNF660
C21orf13
FAM165B
IFNA14
IFNA7
LNP1
MOAP1
TIGD6
TMEM102
C1orf74
GLRX5
KLRAQ1
KRTAP20-2
ACTBL2
CLLU1
LOR
NRK
VWA9
ZNF581
ANKRD20A5P
ENSG00000175267
Q7Z7K7
RGS21
UCN2
AC026458.2
C2orf69
CATSPERD
TRIB1
C21orf128
MSANTD3
AC022098.2
ENSG00000269369
NKX2-4
R3HCC1L
TMEM129
CCDC140
LOC55954
ANHX
C5orf65
C7orf13
PI4KAP2
PTH2
PXDC1
ENSG00000197475
HEPN1
MUC22
ZFAND4
EIF2S2
FA2H
RPS26
ATP1B1
IL20RB
FN3K
GALK1
TMEM123
CEACAM19
C11orf61
PDLIM1
SYNGR2
CAV2
CHST1
ECSIT
CYB561D1
TMED1
TPRN
KBTBD7
LRTM2
GPR85
IQCF1
NT5C
C19orf53
CD14
CLDN6
CLECL1
RFXAP
UNC119
WFDC5
ZNF154
C13orf15
C19orf39
CHST14
HIST1H2BN
ISG15
OR5P3
PLAGL1
RASL11A
CCDC96
CSTB
CXorf40A
DOHH
FLJ45831
POU3F1
SIT1
UBTD1
ZSCAN16
FAM50B
GGT6
LBH
PALM2
PARD6B
PRM2
SCGB3A2
ADAT3
B3GALT2
BHLHE22
CRYAB
FAM46B
GFER
GPR77
HIST1H3D
KRTAP13-1
NMB
SLC10A5
ZNF121
ZNF703
ANGPTL1
AVPI1
HIST1H2BD
LCE1A
RPL37A
TAS2R13
VN1R1
ARL16
ASCL3
FAM173A
HIST1H1A
HIST1H2BM
KRTAP19-3
KRTAP6-1
LCE1B
PARS2
PKDCC
RD3
REP15
TMEM97
TNFSF12
TRH
YWHAG
ZNF575
ARPM1
ASIP
C1QA
C6orf225
C6orf47
LRRC19
LRRC61
MYPOP
NKX2-3
PHLDA2
RNASE3
SPR
TNFAIP8L2
TPRX1
BOLA1
C12orf65
C19orf73
C8orf44
CALML3
CCL21
CGGBP1
COX4NB
FAM167B
GCNT4
HBM
HIST1H2AK
PPBP
PRRT2
RRAGA
RYBP
SDF2L1
TBATA
TMBIM1
C9orf37
CEACAM20
COX19
DPM3
FGF7
FGFBP1
FGFBP3
GPR151
GPR44
HTR2B
HYLS1
ING2
MED9
MRPL34
PFN3
RNASE4
SELI
VPREB3
AKIP1
C6orf114
C9orf47
CLDN4
DDX19A
KLF16
LCE1D
LCE3C
MC1R
MCCD1
NHLH2
NUDT15
OR7A17
SOX15
SPATA12
SPRR2B
TMEM215
WT1-AS
AGAP4
ANG
C10orf114
C3orf24
C5orf32
HES5
IFNA2
KRTAP17-1
KRTAP20-1
LOC440944
LOC646870
RAI16
S100A10
SPINLW1
TMEM125
ZBTB34
ANKRD9
C3orf57
C9orf106
C9orf16
CDC42EP5
CHCHD8
CLDN3
ENSG00000268310
HERC2P3
PLN
PTGES3L
AL161645
C16orf13
CHADL
KRTAP24-1
LOC148213
LOC200420
LOC88523
NME9
OR2W5
PADI6
PTBP3
UBL4B
ELOF1
KRBA2
C7orf65
DUSP28
FAM104A
KNCN
KRTAP1-4
METTL12
SPATA24
HNRPD
MACROD2
AC125494.1
C9orf51
KRTAP19-8
MSANTD2
NHEDC2
TNP2
TWIST2
CAMK2N1
CLK4
DPH1-OVCA2
ENSG00000188423
FAM127B
FAM219A
HEXIM1
HNRNPA0
MIR497HG
Q5VVH2
ASF1A
ENSG00000105520
FLJ41131
NPIPP1
PRR15
SPRTN
AC112491
C10orf55
C4orf39
C9orf56
CHMP1B
ENSG00000197865
LOC157567
NSMF
STRIP1
TMEM14E
UFSP1
C3orf71
COX20
EMC4
ENSG00000178225
IQCJ
KRTAP21-3
KRTAP3-2
LRRC70
Q7Z2Q7
APMAP
ENSG00000180715
ENSG00000213828
KRTAP3-1
KRTAP4-12
MAGEL2
OR52B2
PHGR1
SRY
ZNF705D
ABRACL
AC097374
AC127391
AL445989.1
ANKRD65
AP005901
CCDC166
CLEC19A
CTXN2
ENSG00000128422
ENSG00000137021
ENSG00000198153
ENSG00000268936
ENSG00000269222
ENSG00000269541
FLJ14775
KIAA0040
KLRF2
Q8TAF5
Q9BRP9
RP11-1286E23.13
RPL10AP3
TMEM254
TTC23L
U66061
ZNF727
ERICH1
APITD1
ECI1
PCNP
CLDND2
DFFA
HPGD
BUD31
CCDC134
FTH1
RBM8A
THAP7
C3orf62
BLOC1S1
C15orf17
CDKN2AIP
FUT11
HOXD8
PFN2
PGLS
PVALB
C19orf60
C9orf89
MANBAL
MRPS18C
ATP5G1
FAM71E1
POLR3K
RBP5
RPS14
TMEM9B
APOL6
BTBD6
DPM2
GAL
GOLGA7
LAMTOR2
POMP
ZNF232
ZNF697
AK3
BET1L
C15orf63
C19orf59
HIST1H4C
LSM1
LYPD1
MDK
PLAC9
S100A5
ZNF57
ACBD7
ASF1B
C16orf74
C1QTNF4
CDC42SE2
CENPW
DOC2B
HSPB11
MPV17L
NCRNA00175
OR10G2
PLDN
POP5
RPL35A
TAGLN
TRMT112
C6orf186
C9orf66
COMTD1
EFNA2
FLJ10404
GABARAP
KLF13
NUDT8
PPDPF
PPIL1
TCEB1
TMEM14A
TMEM69
BLVRB
C21orf62
C7orf47
CCNI2
CEP19
COX6A1
DEFB1
GHRL
GPR25
HBA2
NUTF2
OR1K1
PROP1
UPK3B
VN1R2
ATP5D
C20orf165
C9orf167
C9orf7
CCDC107
CD52
CTF1
DAND5
FAM176B
GPR20
HOXC6
ISCA2
MSX2
PDE6G
PIK3IP1
PNOC
SLC16A8
SSSCA1
TIMM9
ZNF747
APOLD1
ATPIF1
C17orf58
C19orf34
C19orf56
C1QTNF5
CYB561D2
CYB5D1
HBQ1
HIST1H3G
IGF2AS
KAZALD1
LCE2A
LY6E
LYRM4
OLIG3
OR7A5
PERP
RPP38
TMEM160
TMSB4X
WFDC10B
ARL6IP4
BGLAP
C12orf23
C14orf142
C1orf227
C20orf202
CLEC3B
CST3
HAPLN2
HIST1H2AA
KIAA0953
KRTAP12-1
NUDT16
RMI2
S1PR5
SH3D20
STX19
TICAM2
TMSB10
TSPYL1
WDR5B
ZNF260
ACOT1
ATOH7
C10orf62
C1orf115
C2orf88
C6orf108
C9orf103
CCDC85B
CEBPG
CORT
CXCL3
DHFRL1
FAM43B
GCHFR
GINS3
HIST1H2BJ
HIST1H4H
IFNA17
IFNW1
KLF2
KRTAP5-11
NUDT2
POP7
S100A6
UTF1
XKR8
ZNF593
ACOT6
C10orf111
C1orf53
C20orf195
C20orf29
C6orf120
C6orf99
C9orf152
CFD
CTXN1
EID1
EXOSC4
FAM122A
FLJ23584
GSTM1
H1FX
HIST1H2BI
HIST4H4
IFNA16
IFNA5
KCTD12
KRTAP15-1
KRTAP5-8
MT2A
NRGN
OXT
PHOSPHO2
POLR2L
PPAPDC2
PSORS1C2
PTTG2
RNASE1
SCRT2
SS18L2
TIMM10
ZNF501
ARL15
ATP5J2
ATP6V1G2
B3GALNT1
B3GALT6
C20orf134
C2orf52
CAMK2N2
CCDC89
CCL19
CHCHD1
CNFN
DNAJC30
FAM33A
GS1-393G12.10
HCRT
HIST1H4F
KARCA1
KCNE2
KCNE3
KRTAP23-1
LAMTOR1
LCE5A
LXN
METTL7A
MIS12
MRP63
NDUFB3
NRTN
PNRC2
POLR2J2
PPY
PSPN
RAB19B
RNASE12
RNASEK
ROMO1
RPL34
RPP25
SOD3
TCEAL3
THAP10
TIAF1
TMEM93
VHLL
ZNF321P
ZNF322B
C12orf32
C12orf61
C13orf36
C14orf148
C17orf76
C2orf82
C4orf52
C7orf68
CHCHD10
DDT
DIRC1
ENSG00000249398
FAM100A
GEMIN7
GPHA2
GPR150
GPR62
IFNA13
INS
IQCF5
KBTBD11
KCTD11
KRTAP12-4
KRTAP19-2
LYRM1
LYSMD3
MALL
NAT14
NDUFC1
NPPC
ODF3L2
PLD6
PRCD
Q6ZV65
Q6ZVS6
SBSN
SFT2D3
SMN1
SOX12
SPRN
SPRR2A
SPRR4
SRXN1
TCTA
TMEM121
BLCAP
BTN2A3
C11orf75
C12orf62
C14orf119
C14orf147
C19orf20
C22orf26
C5orf52
CITED4
CNO
CXCL17
DEXI
EIF4EBP3
FAM200A
FRAT2
G0S2
GNG10
HIST1H4A
IER3
KAAG1
KRTAP19-5
LENEP
MRPL41
NCRNA00174
OR5M1
PRKCDBP
PRR15L
Q5VZ43
SCAND1
SCGB3A1
SPDYE2
SPRR2G
ZBED3
ABO
ASCL2
C12orf67
C14orf48
C18orf56
C1orf210
C1orf229
C20orf144
C20orf74
C21orf34
C3P1
C6orf218
C6orf228
CLCA3P
CRH
EXOSC6
FAM103A1
FAM159A
FLJ16171
FLJ42418
FLJ42957
FLJ45422
GP1BB
GRRP1
H1F0
HCG9
HCP5
IGLL3P
KLRAP1
LASS1
LCE3B
LEUTX
LOC401052
LPAL2
MIF
OR3A4
OR4D10
OSTCL
Q9HAC4
RPL23AP82
RPL39L
SEPW1
SHISA3
SPHAR
SPIN2B
TMEM119
TMEM52
TRNP1
TUSC1
USMG5
VNN3
ZNF271
ZNF761
ZNF767
ZNF771
ZNF833P
AL589988.1
C11orf44
C1orf174
ENSG00000268674
FOXO6
LRRC68
Q96MZ3
Q96NP5
RWDD2B
SLC9B2
TMEM61
AMZ2
C19orf77
C3orf56
EIF3C
ENSG00000187522
ENSG00000203951
ENSG00000268965
GSC2
OVOL3
CEBPD
ENSG00000268091
GOLGA8N
HIGD1C
KRTAP9-7
LGALS16
LRRC38
RP11-1280I22.1
RTFDC1
SLC52A3
SPRYD4
TRAPPC5
TTC9
B3GNT9
C22orf24
CDHR4
CT62
ENSG00000183291
ENSG00000205740
hsa-mir-3654
MIR3654
O10D4
Q8N6X9
Q8NFX8
Q96RY9
Q9H693
SFR1
TMEM218
TMEM240
AC073343.1
C2CD4B
C9orf164
ENSG00000183144
ENSG00000203691
ENSG00000214167
FAM75A1
LOC284023
LOC645864
LRRC3C
MORN2
MRFAP1
NME2P1
NUPR1
O60384
Q8N642
Q8NBE0
SKA2L
SYCE3
TSTD1
AC114772.1
ARL4P
C5orf39
CCDC124
CLDN24
COX6A1P2
CTRB2
ENSG00000107816
ENSG00000189311
ENSG00000198326
ENSG00000255738
ENSG00000268470
ENSG00000269293
FUNDC2P1
GPATCH2L
GPX8
KRTAP12-2
KRTAP5-9
MSH5-C6orf26
NMRK1
PCNXL4
PRR9
Q6AI01
Q6UXU0
Q6ZRU5
Q6ZWB7
Q8N7N0
Q96M66
Q9NYD3
Q9P0C7
RP11-1396O13.13
RP11-144F15.1
SEP15
TIGD1L2
TMEM52B
TPGS2
ZBED5
AC087645.3
AMELY
AP000867.1
ARHGEF35
C10orf40
C5orf55
C8orf85
DDTL
ENSG00000174057
ENSG00000183096
ENSG00000184844
ENSG00000185864
ENSG00000197023
ENSG00000214732
FAM183B
FAM219B
FAM72D
FLYWCH2
HIGD2BP
KBTBD13
KRTAP3-3
LOH12CR2
LRRC10B
MBD3L4
NRARP
ONECUT3
PGP
Q4VXZ3
Q8N9Z5
Q8NAP5
SLX1B
SZRD1
TIFAB
TMEM235
TRMT44
TXNL2
ZFY
A4D226
AC005329.1
AL118506.1
AMY1B
AP002414.1
ATP1A1OS
C11orf55
C11orf93
C12orf73
C14orf20
C3orf80
C6orf164
C7orf55
C9orf169
C9orf35
CYP2B7P1
EIF3S8
ENSG00000068650
ENSG00000148713
ENSG00000166329
ENSG00000176936
ENSG00000184902
ENSG00000189119
ENSG00000214670
ENSG00000268334
ENSG00000268387
ENSG00000268942
ENSG00000269049
ENSG00000269175
ENSG00000269510
ENSG00000269630
FAM165A
FAM22E
HNRNPA1P16
LOC57149
LRRC26
Q86YR2
Q8IVN4
Q8N1X6
Q8N4W5
RBM12B-AS1
RNF187
RP11-867G23.8
RP5-1086D14.3
RPS28
SDR42E2
SPACA5
SRP9P1
T183B
TMEM203
TMEM221
TOMM6
A2LD1
A3GALT2P
AC005838.1
ADO
ADORA2A-AS1
AL359853.2
AMY1A
ANKRD34C
C1orf195
C1orf200
C1orf213
C2orf27A
C2orf64
C3orf78
C5orf43
C6orf100
C6orf98
CDKN2AIPNL
CYorf15B
DAMS
DEFB104B
ENSG00000064489
ENSG00000116883
ENSG00000167970
ENSG00000172261
ENSG00000173968
ENSG00000182625
ENSG00000184206
ENSG00000198475
ENSG00000212928
ENSG00000215549
ENSG00000215902
ENSG00000234409
ENSG00000255688
ENSG00000267882
ENSG00000268069
ENSG00000268927
ENSG00000269210
ENSG00000269804
FAM90A26P
GNRHR2
GOLGA8Q
KRTAP20-4
KRTAP22-2
KRTAP6-3
LCE6A
LOC114984
LOC349136
LOC731173
MANF
MB3L2
MLLT11
NHLRC4
OTUD1
PDF
Q5T669
Q6ZRP8
Q8N2E2
Q8N6L5
Q8N800
Q8N867
Q8N9Z1
Q8NAZ9
Q8NCA1
Q96AM0
Q9NSI3
Q9P156
Q9P1L5
RNF112
RPL29P12
SERF1B
SMAD5
SPACA5B
SULT1A4
SUZ12P
TMEM236
TMEM78
TOMM5
TRAPPC13
USP17L13
ZNF226
AB019437
AL512274
B3Gn-T6
BLID
BRK1
BTBD18
C10orf105
C11orf86
C11orf89
C1orf233
C22orf46
C6orf141
C8orf12
C8orf55
C8orf59
CBY3
CEP41
COA6
COX6BP3
DEFB106A
DEFB117
DLEU2L
EIF3CL
ENSG00000131484
ENSG00000165429
ENSG00000172899
ENSG00000173115
ENSG00000174483
ENSG00000179066
ENSG00000179755
ENSG00000180044
ENSG00000186369
ENSG00000188890
ENSG00000189093
ENSG00000196681
ENSG00000197369
ENSG00000197799
ENSG00000197825
ENSG00000204049
ENSG00000205783
ENSG00000212673
ENSG00000212743
ENSG00000213002
ENSG00000214773
ENSG00000215346
ENSG00000215570
ENSG00000217702
ENSG00000224453
ENSG00000235878
ENSG00000262484
ENSG00000266949
ENSG00000268178
ENSG00000268657
ENSG00000268863
ENSG00000269018
ENSG00000269855
FABPE
FAM71D
GBA3
H2AFZP2
IRGM
KLLN
LOC51058
LOC729903
mir-424
MMP23B
MOB1A
NPIPL1
OR2A42
OR5E1P
OR6W1P
PRAMEF20
PTRH2
Q5JY96
Q5T909
Q6IPT3
Q75L30
Q8N5Q1
Q8N6X1
Q8NGC8
Q8NGF2
Q96PS6
Q96QE0
Q9BZU6
Q9H2C7
Q9NRE4
Q9P147
Q9UI72
RBMY1F
RP11-383H13.1
SLC22A18AS
SNRPEL1
SULT1A3
TMEM241
TMSB4XP4
ZNF834
ZSWIM8
ARMS2
ATXN1L
ATXN7L3B
BHLHA9
C19orf16
C1orf134
C1orf191
C1orf212
C21orf90
C2CD4D
C3orf46
C5orf63
C7orf54
C7orf73
CLDN23
CTAGE8
CU041
CU085
DEFB4B
DHRSX
DKFZP566M114
EIF5AL1
ENSG00000156367
ENSG00000169203
ENSG00000170238
ENSG00000173780
ENSG00000177337
ENSG00000183405
ENSG00000197502
ENSG00000198059
ENSG00000198064
ENSG00000205014
ENSG00000212997
ENSG00000213953
ENSG00000214239
ENSG00000217340
ENSG00000236499
ENSG00000238035
ENSG00000267531
ENSG00000268194
ENSG00000268948
ENSG00000268950
ENSG00000269279
ENSG00000269295
ENSG00000269340
ENSG00000269490
ENSG00000269832
FAM106A
FAM195B
FAM200B
FAM203A
FAM215A
FAM72C
FCGR2C
GAGE2A
GLRXP3
GRIK1-AS2
KRTAP2-3
LOC731890
NPW
NUPR1L
OCLM
OR4F21
OR4F5
OR5M10
P461
PABPC1L2A
PATE3
PATE4
PATL2
POM121L7
PRAMEF14
PRM3
PRR24
Q4G129
Q8N849
Q8N8F0
Q8NH75
Q9BVW6
Q9P143
Q9UHU1
RASA4B
RBMY1A1
RL41
RP11-1286E23.17
RP11-1286E23.5
RP11-247C2.2
RP11-268F1.2
SDHAF1
STPG1
TIGD1
TMEM114
TMEM158
TMEM233
TMEM75
TMPRSS11BNL
TSPY1
TSPY4
ZBTB42
ZNF595
ZNF705B

### Sheet: Abbreviations
Mutation Data
NS	Nonsense substitution
MS	Missense substitution
Del-IF	Deletion - In frame
Del-FS	Deletion - Frameshift
Ins-IF	Insertion - In frame
Ins-FS	Insertion - Frameshift
Del-WG	Whole gene deletion
NS-ext	Nonstop extension
FS	Frameshift
SS	Splice Site Mutation
TSS	Translation Start Site Mutation
NSt	Nonstop Mutation
RNA	RNA Mutation
Som	somatic variant
Possibly som or Likely som	somatic in other cancers
Hom	Homozygous mutation
Het	Heterozygous mutation
Gazdar	Mutation reported by Adi Gazdar (Shigematsu Cancer Res (2005) 65:1642, Shigematsu JNCI (2005) 97:339, Yamamoto Cancer Res (2008) 68:6913)
NCI-Navy	Mutation reported in the original NCI-Navy paper (Phelps J Cell Biochem Suppl (1996) 24:32)
Genes likely involved in cancer (Cancer Gene Census, Sanger)
